# Rapid evolution of antiviral *APOBEC3* genes driven by the conflicts with ancient retroviruses

**DOI:** 10.1101/707190

**Authors:** Jumpei Ito, Robert J. Gifford, Kei Sato

## Abstract

The evolution of antiviral genes has been fundamentally shaped by antagonistic interactions with ancestral viruses. The *AID/APOBEC* family genes (*AID* and *APOBEC1-4*) encode cellular cytosine deaminases that target nucleic acids and catalyze C-to-U mutations. In the case of retroviral replication, APOBEC3 proteins induce C-to-U mutations in minus-stranded viral DNA, which results in G-to-A mutations in the viral genome. Previous studies have indicated that the expansion and rapid evolution of mammalian *APOBEC3* genes has been driven by an arms race with retroviral parasites, but this has not been thoroughly investigated. Endogenous retroviruses (ERVs) are retrotransposons originated from ancient retroviral infections. These sequences sometimes bear the hallmarks of APOBEC3-mediated mutations, and therefore serve as a record of the ancient conflict between retroviruses and *APOBEC3* genes. Here we systematically investigated the sequences of ERVs and *APOBEC3* genes in mammals to reconstruct details of the evolutionary conflict between them. We identified 1,420 *AID/APOBEC* family genes in a comprehensive screen of mammalian genome. Of the *AID/APOBEC* family genes, *APOBEC3* genes have been selectively amplified in mammalian genomes and disclose evidence of strong positive selection - whereas the catalytic domain was highly conserved across species, the structure loop 7, which recognizes viral DNA/RNA substrates, was shown to be evolving under strong positive selection. Although *APOBEC3* genes have been amplified by tandem gene duplication in most mammalian lineages, the retrotransposition-mediated gene amplification was found in several mammals including New World monkeys and prosimian primates. Comparative analysis revealed that G-to-A mutations are accumulated in ERVs, and that the G-to-A mutation signatures on ERVs is concordant with the target preferences of APOBEC3 proteins. Importantly, the number of *APOBEC3* genes was significantly correlated with the frequency of G-to-A mutations in ERVs, suggesting that the amplification of *APOBEC3* genes led to stronger attacks on ERVs and/or their ancestral retroviruses by *APOBEC3* proteins. Furthermore, the numbers of *APOBEC3* genes and ERVs in mammalian genomes were positively correlated, and in primates, the timings of *APOBEC3* gene amplification was concordant with that of ERV invasions. Our findings suggest that conflict with ancient retroviruses was a major selective pressure driving the rapid evolution of *APOBEC3* genes in mammals.

## Supplementary Tables 1-8 for "Rapid evolution of antiviral *APOBEC3* genes driven by the conflicts with ancient retroviruses"

### Sheet: Supplementary Table 1
Supplementary Table 1. Genome sequences of 160 mammals analyzed in this study.
Species	Genome name	Label	Phylogenetic order in Fig. 1c
Capra hircus	iggc_1.0_april_2013	Artiodactyla	1
Capra aegagrus	CapAeg_1.0	Artiodactyla	2
Capra sibirica	ASM318261v1	Artiodactyla	3
Pseudois nayaur	ASM318257v1	Artiodactyla	4
Ammotragus lervia	NAZ_v1.0	Artiodactyla	5
Ovis aries	goldenpath_oviAri3	Artiodactyla	6
Pantholops hodgsonii	PHO1.0	Artiodactyla	7
Bos taurus	goldenpath_bosTau7	Artiodactyla	8
Bos indicus	Bos_indicus_1.0	Artiodactyla	9
Bos grunniens	bbu_UMD_2015-05-14	Artiodactyla	10
Bubalus bubalis	ncbi_100_2015-05-14	Artiodactyla	11
Okapia johnstoni	ASM166083v1	Artiodactyla	12
Giraffa camelopardalis tippelskirchi	ASM165123v1	Artiodactyla	13
Odocoileus virginianus	Ovir.te_1.0	Artiodactyla	14
Cervus elaphus hippelaphus	Celaphus1.0	Artiodactyla	15
Neophocaena asiaeorientalis	V1	Cetacea	16
Phocoena phocoena	GCA_003071005	Cetacea	17
Delphinapterus leucas	ASM228892v2	Cetacea	18
Tursiops truncatus	goldenpath_turTru2	Cetacea	19
Tursiops aduncus	ASM322739v1	Cetacea	20
Orcinus orca	ncbi_ANOL02_jan_2013	Cetacea	21
Lipotes vexillifer	ncbi_100_2014-04-27	Cetacea	22
Physeter catodon	2.0.2	Cetacea	23
Balaenoptera bonaerensis	ASM97880v1	Cetacea	24
Balaenoptera acutorostrata	goldenpath_balAcu1	Cetacea	25
Eschrichtius robustus	ASM218922v1	Cetacea	26
Hippopotamus amphibius	ASM299558v1	Artiodactyla	27
Sus scrofa	goldenpath_susScr3	Artiodactyla	28
Camelus ferus	bacsac_1.0_april_2013	Artiodactyla	29
Camelus bactrianus	MBC_1.0	Artiodactyla	30
Camelus dromedarius	ncbi_GCF_000767585_2015-05-14	Artiodactyla	31
Vicugna pacos	goldenpath_vicPac2	Artiodactyla	32
Neovison vison	NNQGG.v01	Carnivora	33
Mustela putorius furo	goldenpath_musFur1	Carnivora	34
Enhydra lutris	ASM228890v2	Carnivora	35
Gulo gulo	Gulo_2.2	Carnivora	36
Ailurus fulgens	ASM200746v1	Carnivora	37
Callorhinus ursinus	ASM326570v1	Carnivora	38
Odobenus rosmarus	marinemamm_1.0_april_2013	Carnivora	39
Leptonychotes weddellii	broad_1.1_april_2013	Carnivora	40
Neomonachus schauinslandi	ASM220157v1	Carnivora	41
Ursus americanus	GCA_003344425.1_ASM334442v1	Carnivora	42
Ursus maritimus	GAJD01_1.0_june_2013	Carnivora	43
Ailuropoda melanoleuca	goldenpath_ailMel1	Carnivora	44
Lycaon pictus	LycPicSAfr1.0	Carnivora	45
Canis familiaris	goldenpath_canFam3	Carnivora	46
Canis lupus dingo	ASM325472v1	Carnivora	47
Vulpes vulpes	VulVul2.2	Carnivora	48
Felis catus	goldenpath_felCat5	Carnivora	49
Puma concolor	GCF_003327715.1_PumCon1.0	Carnivora	50
Acinonyx jubatus	aciJub1	Carnivora	51
Panthera tigris altaica	ncbi_100_2014-03	Carnivora	52
Panthera pardus	PanPar1.0	Carnivora	53
Manis javanica	ManJav1.0	Pholidota	54
Manis pentadactyla	GCA_000738955.1	Pholidota	55
Equus caballus	goldenpath_equCab2_Dec13	Perissodactyla	56
Equus ferus przewalskii	ncbi_9798_15Dec2014	Perissodactyla	57
Ceratotherium simum	goldenpath_cerSim1	Perissodactyla	58
Dicerorhinus sumatrensis sumatrensis	ASM284483v1	Perissodactyla	59
Rhinolophus sinicus	ASM188883v1	Chiroptera	60
Rhinolophus ferrumequinum	ncbi_AWHA00000000.1_2015-05	Chiroptera	61
Hipposideros armiger	ASM189008v1	Chiroptera	62
Megaderma lyra	ncbi_AWHB00000000.1_2015-05	Chiroptera	63
Pteropus vampyrus	goldenpath_pteVam1	Chiroptera	64
Pteropus alecto	broad_1.0_april_2012	Chiroptera	65
Rousettus aegyptiacus	2	Chiroptera	66
Eidolon helvum	GCA_000465285.1	Chiroptera	67
Myotis brandtii	ncbi_100_2013	Chiroptera	68
Myotis lucifugus	goldenpath_myoLuc2	Chiroptera	69
Myotis davidii	bgi_1.1_april_2013	Chiroptera	70
Eptesicus fuscus	broad_1.0_april_2013	Chiroptera	71
Miniopterus natalensis	Mnat.v1	Chiroptera	72
Pteronotus parnellii	ncbi_AWGZ00000000.1_2015-05	Chiroptera	73
Desmodus rotundus	GCA_002940915	Chiroptera	74
Erinaceus europaeus	goldenpath_eriEur2	Insectivora	75
Sorex araneus	goldenpath_sorAra2	Insectivora	76
Condylura cristata	broad_ConCri1.0	Insectivora	77
Solenodon paradoxus woodi	ASM290108v1	Insectivora	78
Mus spicilegus	GCA_003336285.1_MUSP714	Rodentia	79
Mus musculus	goldenpath_mm9	Rodentia	80
Mus castaneus	REL-1509-EiJ	Rodentia	81
Mus spretus	SPRET_EiJ_v1	Rodentia	82
Mus caroli	REL-1509_EiJ	Rodentia	83
Mus pahari	REL-1509-EiJ	Rodentia	84
Apodemus speciosus	Aspe_assembly01	Rodentia	85
Apodemus sylvaticus	GCA_001305905.1	Rodentia	86
Rattus norvegicus	goldenpath_rn6	Rodentia	87
Meriones unguiculatus	MunDraft-v1.0	Rodentia	88
Psammomys obesus	ASM221593v1	Rodentia	89
Microtus ochrogaster	broad_1.0_april_2013	Rodentia	90
Microtus agrestis	ASM130599v1	Rodentia	91
Ellobius talpinus	ETalpinus_0.1	Rodentia	92
Ellobius lutescens	ASM168507v1	Rodentia	93
Mesocricetus auratus	broad_1.1_april_2013	Rodentia	94
Phodopus sungorus	Psun0.5	Rodentia	95
Cricetulus griseus	goldenpath_criGri1	Rodentia	96
Peromyscus maniculatus bairdii	1	Rodentia	97
Neotoma lepida	ASM167557v1	Rodentia	98
Nannospalax galili	S.galili_v1.0	Rodentia	99
Jaculus jaculus	broad_JacJac1.0	Rodentia	100
Dipodomys ordii	ensembl_79_dipOrd1	Rodentia	101
Castor canadensis	CasCan_v1	Rodentia	102
Ictidomys tridecemlineatus	ensembl_79_spetri2	Rodentia	103
Marmota marmota marmota	marMar2.1	Rodentia	104
Spermophilus dauricus	ASM240643v1	Rodentia	105
Octomys mimax	Oct_mimax_AO248_v1	Rodentia	106
Octodon degus	broad_1.0_july_2012	Rodentia	107
Chinchilla lanigera	broad_v0_2012	Rodentia	108
Cavia porcellus	goldenpath_cavPor3	Rodentia	109
Cavia aperea	CavAp1.0	Rodentia	110
Heterocephalus glaber	goldenpath_hetGla2	Rodentia	111
Fukomys damarensis	ncbi_1.0_2014	Rodentia	112
Oryctolagus cuniculus	goldenpath_oryCun2	Lagomorpha	113
Ochotona princeps	goldenpath_ochPri3	Lagomorpha	114
Mandrillus leucophaeus	Mleu.le_1.0	Primates	115
Cercocebus atys	ncbi_100_2015	Primates	116
Papio anubis	goldenpath_papAnu2	Primates	117
Theropithecus gelada	Tgel_1.0	Primates	118
Macaca fuscata	GCA_003118495	Primates	119
Macaca mulatta	goldenpath_rheMac3	Primates	120
Macaca fascicularis	5	Primates	121
Macaca nemestrina	Mnem_1.0	Primates	122
Chlorocebus sabaeus	ensembl_79_ChlSab1.1	Primates	123
Rhinopithecus roxellana	ncbi_100_2014-11-18	Primates	124
Rhinopithecus bieti	ASM169854v1	Primates	125
Nasalis larvatus	goldepath_nasLar1_2015-12	Primates	126
Colobus angolensis palliatus	ncbi_100_2015	Primates	127
Pan troglodytes	goldenpath_panTro4	Primates	128
Homo sapiens	goldenpath_hg19_2009	Primates	129
Gorilla gorilla	goldenpath_gorGor3	Primates	130
Pongo abelii	goldenpath_ponAbe2	Primates	131
Nomascus leucogenys	ensembl_79_Nleu1.0	Primates	132
Callithrix jacchus	goldenpath_calJac3	Primates	133
Aotus nancymaae	ncbi_1.0_April_2015	Primates	134
Saimiri boliviensis	goldenpath_saiBol1	Primates	135
Cebus capucinus	Cebus_imitator-1.0	Primates	136
Tarsius syrichta	goldenpath_tarSyr1	Primates	137
Eulemur macaco	Emacaco_refEf	Primates	138
Eulemur flavifrons	Eflavifronsk33QCA	Primates	139
Prolemur simus	Prosim_1.0	Primates	140
Propithecus coquereli	Pcoq_1.0	Primates	141
Microcebus murinus	goldenpath_micMur1	Primates	142
Daubentonia madagascariensis	broad_1.0_oct_2012	Primates	143
Otolemur garnettii	goldenpath_otoGar3	Primates	144
Galeopterus variegatus	G-variegatus_3.0.2_apr_2015	Dermoptera	145
Tupaia belangeri	goldenpath_tupBel1	Scandentia	146
Echinops telfairi	goldenpath_echTel2	Afrotheria	147
Chrysochloris asiatica	broad_ChrAsi1.0_2012	Afrotheria	148
Elephantulus edwardii	broad_1.0_april_2013	Afrotheria	149
Orycteropus afer	broad_v0_2012	Afrotheria	150
Trichechus manatus	goldenpath_triMan1	Afrotheria	151
Procavia capensis	goldenpath_proCap1	Afrotheria	152
Loxodonta africana	goldenpath_loxAfr3	Afrotheria	153
Dasypus novemcinctus	goldenpath_dasNov3	Xenarthra	154
Choloepus hoffmanni	goldenpath_choHof1	Xenarthra	155
Phascolarctos cinereus	phaCin_unsw_v4.1	Marsupialia	156
Macropus eugenii	goldenpath_macEug2	Marsupialia	157
Sarcophilus harrisii	goldenpath_sarHar1	Marsupialia	158
Monodelphis domestica	goldenpath_monDom5	Marsupialia	159
Ornithorhynchus anatinus	goldenpath_ornAna1_2007-03	Monotremata	160

### Sheet: Supplementary Table 2
Supplementary Table 2. Query sequences used in the DIGS (tBLASTn) search.
Species (common name)	Sequence name	NCBI Id	Sequence region used as query
cat	AICDA	XP_023112519.1	Whole gene
cow	AICDA	NP_001033771.2	Whole gene
human	AICDA	NM_020661.2	Whole gene
megabat	AICDA	XP_023389799.1	Whole gene
mouse	AICDA	NP_033775.1	Whole gene
cat	APOBEC1	XP_023113510.1	Whole gene
cow	APOBEC1	XP_002687863.1	Whole gene
human	APOBEC1	NM_001644.4	Whole gene
megabat	APOBEC1	XP_011364077.1	Whole gene
mouse	APOBEC1	NP_112436.1	Whole gene
cat	APOBEC2	XP_003986173.1	Whole gene
cow	APOBEC2	NP_001029527.1	Whole gene
human	APOBEC2	NM_006789.3	Whole gene
megabat	APOBEC2	XP_011352877.1	Whole gene
mouse	APOBEC2	NP_033824.1	Whole gene
cow	APOBEC3A	NP_001157408.1	Whole gene
human	APOBEC3A	NM_145699.3	Whole gene
megabat	APOBEC3Z1a	ASK05250.1	Whole gene
cat	APOBEC3C	NP_001116508.1	Whole gene
cow	APOBEC3B	NP_001333052.1	Whole gene
human	APOBEC3C	NM_014508.2	Whole gene
megabat	APOBEC3Z2A	ASK05263.1	Whole gene
megabat	APOBEC3Z2Ba	ASK05267.1	Whole gene
mouse	APOBEC3	NP_084531.2	Only A3Z2 domain (26..195 aa)
cat	APOBEC3H	NP_001106181.2	Whole gene
cow	APOBEC3H	NP_001333053.1	Whole gene
human	APOBEC3H	NM_181773.4	Whole gene
megabat	APOBEC3Z3	ASK05280.1	Whole gene
mouse	APOBEC3	NP_084531.2	Only A3Z3 domain (208..361 aa)
cat	APOBEC4	XP_003999306.1	Whole gene
cow	APOBEC4	XP_002694256.1	Whole gene
human	APOBEC4	NM_203454.2	Whole gene
megabat	APOBEC4	XP_011362850.2	Whole gene
mouse	APOBEC4	NP_001074666.1	Whole gene

### Sheet: Supplementary Table 3
Supplementary Table 3. Identified sequences of AID/APOBEC Z domains in this study.
OTU ID	Name	Species	Class	Gene type	Scaffold	Start	End	Strand	Sequence
0	Acinonyx_jubatus|A4|1	Acinonyx jubatus	A4	Intact	gi|961455812|ref|NW_015144895.1|	1869	2235	-	AAGGGCCACGCTAGCAGTTGCACCGGGAATAACACCCATCCAGAATCAATGTTATTTGAGATGAATGGTTATCTTGACTCAGCCATACGCAATAATAACGCCATCAGGCATATCATTCTGTACTCCGGCAACTCCCCTTGTAATGAAGCCGACCACTGCTGCATCAGCAAAATGTACAATTTCTTAATAATGTATCCAGATGTTACTCTTAGCATTTACTTTTCTCAGCTCTATCACACTGAGCCTGAATTTCCTGCCTCGGCCTGGAACCGCGAAGCTCTCCGGAGCCTGGCCAGTTTATGGCCACAGGTAATTCTGAGCCCAATAAGTGGTAGCATTTGGCATTCTCTCCTCAACAACTTTGTC
1	Acinonyx_jubatus|A2|1	Acinonyx jubatus	A2	Intact	gi|961473615|ref|NW_015131559.1|	429052	429370	+	CGCGGGTACCTGGAGGACGAGCACGCCGCCGCCCACGCCGAGGAGGCCTTCTTCAACACCATCCTGCCGGCCTGCGACCCGGCCGTGCGCTACAACGTCACCTGGTACGTGTCGTCCAGCCCCTGCGCCGCCTGCGCCGACCGCATCGTGCGGACCCTCGGCAAGACCAAGAACCTGCGCCTGCTCATCCTGGTGGGGCGCCTCTTCATGTGGGAGGAGCCCGACGTCCAGGCCGCGCTGCGGAGGCTGAAGGAGGCCGGCTGCCGGCTGCGCATCATGAAGCCCCAGGACTTCGAGTACGTCTGGCAGAATTTTGTG
2	Acinonyx_jubatus|A3Z3|1	Acinonyx jubatus	A3Z3	Intact	gi|961473931|ref|NW_015131243.1|	306875	307142	-	AAAAAGCGCCATGCAGAAATGTGCTTTATTGACAAGATCAAGTCACTGACGCGGGACACATCCCAGAGATTCGAAATCATCTGCTATATCACATGGAGCCCCTGCCCCTTCTGTGCCGAGGAACTGGTTGCGTTTGTCAAAGACAACCCCCACCTCAGCCTGCGGATCTTTGCCTCCCGCCTGTACGTCCACTGGCGCTGGAAGTATCAGCAGGGGCTGAGACACCTGCACGCATCCGGGATCCCAGTGGCTGTCATGAGCCTCCCA
3	Acinonyx_jubatus|A3Z2|1	Acinonyx jubatus	A3Z2	Intact	gi|961473931|ref|NW_015131243.1|	324335	324629	-	CTCTACTTCTCCCAGGTCCATCCCTGGGCTCGATGCCATGCAGAACAGAGCTTCCTCTCTTGGTTCCGTGACCGGTATCCATGCCGTGATGAATATTACAATGTCACCTGGTTCTTATCCTGGAGCCCCTGCCCCACCTGTGCAGAGGAGGTGGTCGAGTTCCTGGAGGAGTACAGGAACTTGACGCTGAAAATCTTCACCTCCCGCCTCTACTACTTCTGGGACCCAAATTACCAGCAGGGGCTTCGCAAGCTATGGGACGCAGGGGTCCAGCTGGACATCATGTCCTGTGAT
4	Acinonyx_jubatus|A4|2	Acinonyx jubatus	A4	Intact	gi|961474164|ref|NW_015131010.1|	395181	395547	-	AAGGGCCACGCTAGCAGTTGCACCGGGAATAACACCCATCCAGAATCAATGTTATTTGAGATGAATGGTTATCTTGACTCAGCCATACGCAATAATAACGCCATCAGGCATATCATTCTGTACTCCGGCAACTCCCCTTGTAATGAAGCCGACCACTGCTGCATCAGCAAAATGTACAATTTCTTAATAATGTATCCAGATGTTACTCTTAGCATTTACTTTTCTCAGCTCTATCACACTGAGCCTGAATTTCCTGCCTCGGCCTGGAACCGCGAAGCTCTCCGGAGCCTGGCCAGTTTATGGCCACAGGTAATTCTGAGCCCAATAAGTGGTAGCATTTGGCATTCTCTCCTCAACAACTTTGTC
5	Acinonyx_jubatus|AICDA|1	Acinonyx jubatus	AICDA	Intact	gi|961474471|ref|NW_015130703.1|	558589	558871	+	CTCTCTCCGCAGAACGGCTGCCACGTGGAACTGCTCTTCCTCCGCTACATCTCCGACTGGGACCTGGACCCTGGCCGCTGCTACCGCGTCACCTGGTTCACCTCCTGGAGCCCCTGCTACGACTGCGCCCGGCACGTGGCCGACTTTCTGAGGGGGTACCCCAACCTCAGTCTGAGGATCTTCACCGCGCGCCTCTACTTCTGCGAGGACCGCAAGGCCGAGCCCGAGGGGCTGCGGCGCCTGCACCGCGCGGGCGTCCAAATCGCCATCATGACCTTCAAA
6	Acinonyx_jubatus|A1|1	Acinonyx jubatus	A1	Intact	gi|961474471|ref|NW_015130703.1|	587790	588078	-	CGAAACTCAGGCAGAAACACCGCCAACCACGTTGAGCTCAATTTTATAGAAAAATTTACTTCAGAGAGGCATTTTTGCCCCTCCGTCAGCTGTTCCATCACCTGGTTCCTGTCCTGGAGTCCCTGTTGGGAATGCTCCAAGGCTATCAGAGGATTTTTGAGCCAACACCCTAGCGTGACTCTGGTTATTTATGTATCTCGGCTCTTCTGGCACTTGGATCAACAAAACCGGCAAGGACTCAGGGACCTCGTCAACAGTGGTGTGACCGTCCAGATTATGAGAGTCCCA
7	Ailuropoda_melanoleuca|A3Z1|1	Ailuropoda melanoleuca	A3Z1	Intact	GL192392.1	2161867	2162143	-	CCTGAGCCCTCCCGCCACGCGGAGTGCTACTTGCTGGAGCAGATCCAGTCCTGGAACCTGGACCCGAAGCTTCACTATGGGGTCACCTGCTTTCTCTCCTGGAGCCCCTGCGCTAAGTGTGCCCAGAAGATGGCTCGGTTCCTGCAGGAGAACAGCCACGTGAGCCTGAAGCTCTTCGCCTCCCGCCTCTATACCCGAGAGCGGTGGGATGAGGATTACAAGGAGGGGCTGCGGACCCTGAAGAGGGCTGGGGCCAGCATCGCCATCATGACCTAC
8	Ailuropoda_melanoleuca|A3Z2|1	Ailuropoda melanoleuca	A3Z2	Intact	GL192392.1	2184881	2185199	+	TCCCAGGTCTATCGTTGGGCTCCCTACCATGCAGAATCCTGCTTCCTCTCTTGGTTCCGTGCCCAGAACCTGTCCCCTGATGAGGATTACCATGTCACCTGGTTCTCATCCTGGAGCCCCTGCCACACCTGTGCAGATGAGGTGGTCGAGTTCCTGGGCCAGTACAGGCACGTGACCCTGAGCATCTTCGCCGCCCGTCTCTACTACTTCTGGGACCCACCCTTCCAGAACGGGCTTCGCCGGCTACAGTCTGCAGGGGTCCGGCTGGACATCATGTCCTTTGCAGGTGACAGGAGAAGGAGCTGGGAGAGGGCTGTG
9	Ailuropoda_melanoleuca|A3Z3|1	Ailuropoda melanoleuca	A3Z3	Intact	GL192392.1	2192017	2192299	+	AAAAAGCGCCATGCAGAAATTCGCTTTATTGACAAGATCAGGTCACTACAACTGGACTCATCCCAGACATTCGGATCCCAGATATTCGAAATCACCTGCTATGTCACATGGAGCCCCTGCTTCACCTGTGCGGAGGAACTGGTGGCGTTTGTCAGAGACCACCCCCGCATCAGACTGCGGCTCTTTGCCTCCCGCCTGTATTTCCACTGGCTGGGGAAGTATCAGGAGGGGCTGAGACTATTGCACGCGTCCGGGATCCCAGTAACCATCATGAACATCCCG
10	Ailuropoda_melanoleuca|A4|1	Ailuropoda melanoleuca	A4	Intact	GL193078.1	743443	743809	-	AAAGGCCATGCTAGCAGTTGCACTGGGATTAATACCCACCCAGAATCAATGCTATTCGAGATGAATGGTTATTTTGACTCAGCCCTACACAATAACAACGCTATCAGGCATATCATTCTGTATTCCAACAACTCCCCTTGTAATGAAGCCAACCACTGCTGCATCAGTAAAATGTACAATTTCTTAATACTGTATCCAGACATTACTCTTAGCATTTACTTTTCTCAACTCTATCATACTGAGACCGAATTTCCTGCCTCGGCGTGGAACCGGGAAGCTCTCCGGAGCCTGGCCAGTTTATGGCCACAGGTCACTCTAAGCCCAATAAGTGGTGGCATGTGGCATTCTCTCCTCAACAGCTTTGTG
11	Ailuropoda_melanoleuca|A3Z3|2	Ailuropoda melanoleuca	A3Z3	Pseudogenized	GL193935.1	246261	246579	+	AAAGACTACCTTCAAAACAAGAAAAAGCACCATGCAGAAATTTGCTTTATTCATAAGATCAAGTCACTGCAACTGGACCAATCCCAGTAATTTGAAATCACTTGCCGTGTCACCTGGAGCCCCTGCCCCTCCTATGCCTGGAAAGTGGTTGCCTTTGTCAAAGACGGCCCCTACCTCAGCCTTCAGAACTTCGTCTCCCGCCTGTACTTCCACTGGCGCTGGAAGTATCAGCAGGAGCTGAAACATAGGCAGACATCCAGGATCCCAGTAGCTGTCATGAGCTGCCTGGAATTTGAGGACTGCTGGGGGAAGTTTGTG
12	Ailuropoda_melanoleuca|AICDA|1	Ailuropoda melanoleuca	AICDA	Intact	GL194076.1	266023	266305	+	CTCCGTCCACAGAACGGCTGCCACGTGGAGTTGCTCTTCCTCCGCTACATCTCCGACTGGGACCTGGACCCTGGCCGGTGTTACCGCGTCACGTGGTTCACCTCCTGGAGCCCCTGCTACGACTGTGCCCGGCACGTGGCCGACTTTCTGAGAGGGTACCCCAACCTCAGTCTGAGGATCTTCACCGCGCGCCTCTACTTCTGCGAGGATCGCAAGGCTGAGCCAGAGGGGCTGCGGCGGCTGCACCGCGCGGGGGTCCAGATCGCCATCATGACCTTCAAA
13	Ailuropoda_melanoleuca|A1|1	Ailuropoda melanoleuca	A1	Intact	GL194076.1	294365	294653	-	CGAAACTCAGGCAAAAACACCACCAACCATGTGGAAATCAATTTTATAGAAAAATTTACTTTGGAAAGACAGTATTGCCCGTCCATCCACTGCTCCGTCACCTGGTTCCTGTCCTGGAGTCCCTGTTGGGAATGCTCCAAGGCCATTAGAGCATTTTTGAGTCAACACCCTAGTGTGACTCTGGTTATTTACGTAGCACGGCTTTTCTGGCACATGGAGCCACAAAACCGGCAAGGACTCAGAGACCTCATTAACAGTGGTGTGACTATCCAGATTATGAGCGTCCCA
14	Ailuropoda_melanoleuca|A2|1	Ailuropoda melanoleuca	A2	Intact	GL194317.1	179683	180001	-	CGGGGGTACCTGGAGGACGAGCACGCCGCGGCCCACGCCGAGGAGGCCTTCTTCAACACCATCCTGCCCGCCTGCGACCCGGCCCTGCGCTACACCGTCACGTGGTACGTGTCGTCCAGCCCCTGCGCCGCCTGCGCCGACCGCATCGCGCGGACCCTCGGCCAGACCAAGAACCTGCGCCTGCTGATCCTGGCGGGGCGCCTGCTCCTGTGGGAGGAGCCCGACGTGCGGGCCGCCCTGCGCAGGCTGGCCGAGGCCGGCTGCCGCCTGCGCGTCATGAAGCCCCAGGACTTCGAGTACGTCTGGCAGCAGTTCGTG
15	Ailurus_fulgens|A3Z3|1	Ailurus fulgens	A3Z3	Pseudogenized	LNAC01000103.1	1316901	1317219	+	AAAGACTGCCTTCAAAACAAGAAAAAGTGCCATGCAGAAATTTACTTTATTGACAAGATCAAGTCCCTGCAACTGCACCGATCCCAGAGATTCGAAATCACCTGCTGTGTCACATGGAGTCCTTGCCCCACCTGTGCCTGAGAACTGGTTGCCTTTGTCAAAGATAGTCCCCACCTCAGCCTGCAGAACCTCGTCTCACACCTGCAATTCCACTGGCCCTGGAAGTGTCAGCAGGCGCTGAGACATATGCAGATATTCAGGCTCCCAGTGGCTGTCATGAGCTGCCTGGAGTTTGAGGACTGCTGGGGGAAGTTTGTG
16	Ailurus_fulgens|A2|1	Ailurus fulgens	A2	Intact	LNAC01000286.1	174928	175246	+	CGGGGGTACCTGGAGGACGAGCACGCCACCGCCCACGCCGAGGAGGCCTTCTTCAACACCATCCTGCCCACCTTCGACCCGGGCCTGCGCTACAACGTCACCTGGTACGTGTCGTCCAGCCCCTGCGCGGCCTGCGCCGACCGCATCGTGCGGACCCTCGGCAAGACCAAGAACCTGCGCCTGCTCATCCTGGTGGGGCGCCTCTTCATGTGGGAGGAGCCCGACGTGCAGGCCGCCCTGAGGAAGCTGAAGGAGGCCGGCTGCCGGCTGCGCATCATGAAGCCCCAGGACTTCGAGTACGTCTGGCAGAATTTCGTG
17	Ailurus_fulgens|A4|1	Ailurus fulgens	A4	Intact	LNAC01000312.1	1736503	1736869	+	AAGGGCCACGCTAGCAGTTGCACTGAGAATGATGCCCATCCAGAATCGATGCTATTCGAGATGAATGGTTATTTTGACTCAGCCCAACATAATAACAGTGCTATCAGGCATATCATTCTGTATTCCAACAACTCTCCTTGTAATGAAGCCAACCACTGCTGCATCAGCAAAATGTACAATTTCTTAATCATGTATCCAGACGTTACTCTCAGCATTTACTTTTCTCAGCTCTATCATACTGAGGCCGAATTTCCTGCCTCGGCATGGAACCGGGAAGCTCTCCGGAGCCTGGCCAGTTTATGGCCACAGGTCACCTTGAGCCCAATAAGTGGTGGAATTTGGCATTCTGTCCTCAACAGCTTTGTG
18	Ailurus_fulgens|A1|1	Ailurus fulgens	A1	Intact	LNAC01000749.1	374309	374597	+	CGAAACACAGGCAAAAACACTGCCAACCATGTGGAACACAATTTTATAGAAAAATTTACTTCAGAAAGACAATATTGCCCATCCATCCACTGCTCCATCACCTGGTTCCTGTCCTGGAGTCCCTGTTGGGAATGTGCCAGGGCTATTAGGGGATTTTTGAGTCAACACCCTAGTGTGACTCTGGTTATTTATGTGGCACGGCTCTTCCAGCACATGGATCCACAAAACCGGCAAGGACTCCAAGATCTCATCAACAGTGGTGTGACAATCCAGATCATGAGAGTCCCA
19	Ailurus_fulgens|AICDA|1	Ailurus fulgens	AICDA	Intact	LNAC01000749.1	412469	412742	-	CAGTCAGGCTGCCACGTGGAGCTGCTCTTCCTCCGCTACATCTCCGACTGGGACCTGGACCCCGGCCGGTGCTACCGCGTCACCTGGTTCACCTCCTGGAGCCCCTGCTACGACTGTGCCCGGCACGTGGCTGACTTTCTGAGAGGGTACCCCAACCTGAGCCTGAGGATCTTCACCGCGCGCCTCTACTTCTGTGAGGACCGCAAGGCTGAGCCCGAGGGGCTGCGGCGGCTGCACCGCGCGGGGGTCCAGATCGCCATCATGACCTTCAAA
20	Ailurus_fulgens|A3Z2|1	Ailurus fulgens	A3Z2	Intact	LNAC01000921.1	24687	24966	+	TCCCAGGTCCATCCCAAGGCACCCTGCCACGCAGAACTCTGCTTCCTCTCTTGGTTCCGTAAGCGGTGTCTGTCCCCTGATGAGTATTACCACGTCACCTGGTTCTCCTCATGGAGCCCCTGCCCCACCTGTGCAGAGAAGGTGGTCGAGTTCCTGGCGGAATACCGCAACGTGACGCTGAGCATCTCCACCACCCGCCTCTACTACTTCTGGCACCCAGACTTCCAGGACGGGCTTCACAAGCTGTTGTGGGCAGGCGTCCACCTGAACATCATGTCC
21	Ailurus_fulgens|A3Z3|2	Ailurus fulgens	A3Z3	Intact	LNAC01000921.1	38204	38480	+	AAAAATCGCCATGCAGAAATCTGCTTTATTGACAATATCAAGGCACGACAGCTGGACTCATCCCAGAGATACGAGATCACCTGCTACATGACGTGGAGCCCCTGCCCCACCTGTGCAGAGGAACTGGTTGCGTTTGTCGAAAACCACCCCCACATCAGACTGCGGCTCTTTGCCTCCCGTCTGTATTTCCACTGGCGCTGGAAGTTTCAGGAGGGGCTGAGGCGTCTGTGTGCATCCAGGATCCAAGTGGCTGTCATGAGCCTCCAGGGTTGGGAG
22	Ailurus_fulgens|A3Z1|1	Ailurus fulgens	A3Z1	Intact	LNAC01000921.1	9759	10020	+	CCTGAGCCCCCCTGCCACGCGGAGTCCCTCTTGCTGGAGCTCATCCAGTCCTGGAGCCTGGACCCCCAGCGCCAGTACCGGCTCACCTGCTTTCTCTCCTGGAGCCCCTGCGGTGACTGTGCCCAGGAAGTGGCTCAGTTCCTGAGGCGCCACAGCCACGTGAGCCTGAGCCTCTTTACCTCCCGCGTCTATACCCGCGGGTGCTACGCCGAGGGGCTGCGCGCCCTGAAGAGGGCTGGGGCCCGCATCGCCGTCATGAGC
23	Ammotragus_lervia|A4|1	Ammotragus lervia	A4	Intact	NIVO01009863.1	448444	448810	+	AAGGGTCATGCTAGCAGCTGCACTGGGAATGATACCCACCCGGAATCCATGTTATTCGAGATGAACGGTTACTTTGACTCGGCCGTACACAGTAACGACGGCATGAGGCATATTATTCTGTACTCCAGCAACTCCCCTTGCAATGAAGCTAACCACTGCTGCATCAGCAAAATGTATACCTTCCTGGCAAAGTATCCAGACATCACTCTTAGTATTTACTTTTCTCAGCTCTATCACACAGAGGCTGAATTTCCTGCCTCGCCGTGGAACCGCGAAGCTCTCCGGAGCCTGGCCAGTTTATGGCCACAGGTCACTTTGAGCCCAATAAGCGGTGGGATGTGGTATTCTCTCCTCAGCAACTTTGTG
24	Ammotragus_lervia|AICDA|1	Ammotragus lervia	AICDA	Intact	NIVO01053407.1	335055	335340	+	CTCTCTCCGCAGGCCGGATGCCACGTGGAGTTGCTCTTCCTCCGCTACATCTCTGACTGGGATCTGGACCCTGGGCGGTGCTACCGCGTCACCTGGTTCACGTCTTGGAGCCCCTGCTACGACTGTGCGCGGCACGTGGCCGACTTCCTGCGGGGGTACCCCAACCTGAGCCTGCGGATCTTCACGGCGCGCCTCTACTTCTGCGACAAGGAGCGCAAGAACGAGCCAGAGGGGCTGCGGCAGCTGCACCGCGCTGGAGTCCAGATCGCCATCATGACTTTCAAA
25	Ammotragus_lervia|A1|1	Ammotragus lervia	A1	Intact	NIVO01053407.1	377016	377304	-	CGACACTCGGGCAAAAACACCACCAAGCATGTTGAACGCAATTTTATAGAAAAAATTGCTTCAGAAAGACATTTTCGCCCATCCATCAGCTGCTCCATCTTCTGGTACTTGTCTTGGAGTCCCTGCTGGGAATGCTCCAAGGCCATTAGAGAATTTTTGAATCAGCATCCTAATGTGACCCTAGTTATTTACATAGCACGGCTTTTCCAGCACACGGATCCACAAAACCGGCAAGGACTCAAAGACCTGTTTCACAGCGGTGTGACTATCCAGGTCATGAGAGACCCA
26	Ammotragus_lervia|A2|1	Ammotragus lervia	A2	Intact	NIVO01059003.1	2742406	2742724	-	CGAGGGTATCTGGAGGACGAGCATGCCGCTGCCCACGCCGAGGAAGCCTTCTTCAACAGCATCATGCCGACCTTCGACCCCGCCCTGCGCTACGTGGTCACCTGGTACGTGTCCTCCAGCCCCTGCGCGGCCTGCGCGGACCGCATCGTCAAGACCCTCAACAAGACCAAGAACCTGCGCCTGCTCATCCTGGTGGGGCGGCTGTTCATGTGGGAGGAGCCCGAGGTCCAGGCGGCTCTCAGGAAGCTGAAGGAGGCCGGCTGCAGACTTCGCATCATGAAGCCCCAGGACTTCGAGTACATCTGGCAGAATTTCGTG
27	Ammotragus_lervia|A3Z3|1	Ammotragus lervia	A3Z3	Intact	NIVO01077244.1	2074701	2074971	-	CAGAAGCAGCGGCATGCAGAAATTCGCTTTATTGACAAGATCAACTCACTGAATCTGAACCCGAACCAGAGCTACAAAATCATCTGCTATATCACATGGAGCCCTTGCCCGAACTGCGCCAGTGAACTGGTCGATTTCATCACCAGGAATGACCACCTGAACCTGCAGATCTTTGCCTCCCGCCTGTACTTCCACTGGATCAAGCCGTTTTGGAGGGGGCTGCAGCAGCTGCAGAAAGCTGGGATCTCAGTGGCTGTCATGACCCACACA
28	Ammotragus_lervia|A3Z2|1	Ammotragus lervia	A3Z2	Intact	NIVO01077244.1	2082723	2083008	-	TCCCAGGTCTATGCTGGGACTCACTGCCACAGCGAACGCCGCTTCCTGTCTTGGTTCTGCGCCAAGGAGCTGCGCCCTGACGAGTGTTACCACATCACCTGGTTCATGTCGTGGAGCCCCTGCATGAAGTGCGCCGAGCTGGTGGCGGGCTTCCTGGGGATGTACCAGAATGTGACGCTGAGCATCTTCGCCGCCCGCCTCTACTACTTCCAGAAACCACAGTGCAGGAGGGGGCTGCTCGGGCTGAGTGACCAGGGAGCCCGTGTGGACATCATGTCCTACCGA
29	Ammotragus_lervia|A3Z1|1	Ammotragus lervia	A3Z1	Intact	NIVO01077244.1	2112245	2112530	-	GGTCGGGATCAACCAGGGGAACCCTGCCATGCGGAGCTCTACTTCCTGGAACAGATCCGTTCTTGGAATCTGGACCGGAATCAGCGCTACAGGCTCACCTGTTTCATCTCCTGGACCCCCTGTTACAATTGTGCCCAGAAACTGACTACATTCCTGGAGGAGAACCGCCACATAAGCCTGCACATCTTTGCCTCCCGCATCTATTCCGTCAACGATATTGGGTGCCATCGGAGTGGCCTGCGCGCACTGCAAGCGAGGGCCAGAATCACCATCATGACCTCTGAG
30	Aotus_nancymaae|A4|1	Aotus nancymaae	A4	Intact	gi|816255283|ref|NW_012189423.1|	16354631	16354997	-	AAGGGCCATGCTAGCAGTTGCACTGGGAATTATATCCATCCAGAATCAATGCTCTTTGAAATGAATGGTTACCTTGACTCAGCCATATACAATAATGACAGCATTAGGCATATCATTCTGTATTCCAACAACTCCCCTTGTAATGAAGCTAACCACTGCTGCATCAGCAAAATGTACAATTTCCTGATTACATATCCAGGCATCACTCTTAGTATTTATTTTTCTCAGCTCTATCATACTAAGATGGACTTTCCTGCCTCAGCATGGAACCGTGAAGCTCTCCGGAGCCTGGCCAGCTTATGGCCACAGGTCATTTTGAGTCCAATAAGTGGTGGGATTTGGCATTCTCTCCTCCAAAACTTTGTT
31	Aotus_nancymaae|A3Z2|1	Aotus nancymaae	A3Z2	Intact	gi|816284839|ref|NW_012185535.1|	1638013	1638349	-	ATCTTTCAAGGCCAGGTCTATTCCAAGCCTCAACACCACCCAGAGAAGAGATTCCTCCATTGGTTCCGCAAGTGGAAGCCGCATAGTGACCAGGAGTACGAGGTCACCTGGTATGTATCCTGGAGCCCCTGCCCAGTGTGTGCAAGGAATGTGGCCGAGTTCCTGGCCGAGGACGGGAAGGTCACCCTGACCATCTTCGTGGCCCACCTCTACTACTTCTGGGACCCACATTACCGGGAGGAGCTTCGCAGACTGTGTCAGAAAAGAGACAGTCCGCATGCCACCATGAAGAGTATGAGTTATGGTGAATTTCAACACTGTTGGGACAAGTTCGTG
32	Aotus_nancymaae|A3Z1|1	Aotus nancymaae	A3Z1	Intact	gi|816284839|ref|NW_012185535.1|	1637459	1637798	-	AGAGGCTTCATACTCAAGGAGGCTTCAAATAATCCCGGTTTCCCTGAAGGCTGCCATGCAGAGCTGTGCCTCCTGGACCTGATTTCCTTTTGGAAGCTGAAACAGGCCCAGCGCTACAGGGTCACCTGCTTCATCTCTTGGAGCCCCTGCTTCAGCTGTGCCGAGAAGGTGGCTGAATTCCTTCAAGAGAACCCATACGCGAGCCTGTGCATCTTGGCTGCCTGCATCTATGATTATCAACAAGGATATAAAAAGGGCCTGGGCAGGCTGGACAGAGCTGGGGCCCCAATTTCCATGATGAAATACAGTGAGTTTAGGCACTGCTGGGACACCTTTCTG
33	Aotus_nancymaae|A1|1	Aotus nancymaae	A1	Intact	gi|816289515|ref|NW_012184813.1|	358940	359258	-	AGAAGTTCAGGCAAAAACACCACCAATCACGTGGAAGTTAATTTTATAGAAAAATTTATGTCAGAAAGACATTTTCACTCGTCCATCAGCTGCTCCATCACCTGGTTCTTGTCCTGGAGTCCCTGCTGGGAATGCTCCCAGGCTATTAGAGAGTTTCTGAGTCGGCATCCTGGTGTGACTTTGGTGATTTATGTAGCGAGGCTTTTTCAGCACATGGATCGACAAAATCGGCAAGGACTCAGGGACCTCGTTAACAGTGGAGTCACTATTCAGATTATGAGAGCATCAGGTAAAAACAGTAAACAAAGAAACTTCATT
34	Aotus_nancymaae|A3Z2|2	Aotus nancymaae	A3Z2	Intact	gi|816290193|ref|NW_012184247.1|	2312448	2312784	-	ACCTTTCAAGGCCAGGTCTATTCCAAGCCTCAACACCACCCAGAGATGAGATTCCTTCATTGGTTCCTCAACTGGAAGCTGCATAGTGACCAGGAGTACAAGGTCACCTGGTTTGTATCCTGGAACCCCTGCCCAGTGTGTGCAAGGAATATGGCCGAGTTCCTGGCCAAGGATGGCAAGGTCACCCTGACCATCTTCGTGGCCCGCCTCCACTACTTCTGTGACCCTCATTACCATGAGGAGCTTTGCAGACTGTGTCAGAAAAGAGACAGTCCACATGCCACCATGAAGAGCATGAAATGTGGCAAATTTCAACACTGTTGGGACAAGTTCGTG
35	Aotus_nancymaae|A3Z1|2	Aotus nancymaae	A3Z1	Pseudogenized	gi|816290193|ref|NW_012184247.1|	2311893	2312232	-	AGGGGCATCATACTTAACAAGGCTTCAAATAATCCTGGTTTCACTGAAGGCTGCCATGCAGAGCTGTGCCTCCTGGACCTGATTTCCTTTTGGAAGCTGCACCCAACCCAGCGCTACAGGGTCACCTGCTTCATCTCCTGGAGCCCCTGCTTCAGCTGTGCCCAGGAGGTGGCTAAATTCCGTCAAGAGAACCTACACATGAGCCTTCACATCTTCTCTGCCCGCATCTATGATTATCAATGAGGATATAAAAAGGGCCTGCACAGGCTGGACAAAGCTGGGGCCCCAATTTCCATGATGAAATACAATGAGTTTAGGTACTGCTGGGACACCTTTGTG
36	Aotus_nancymaae|A3Z1|3	Aotus nancymaae	A3Z1	Intact	gi|816290573|ref|NW_012183868.1|	14368525	14368864	+	AAGGGCATCCTACCCAACCAGACTTTGAATAATCTCAGTTGCTATTAAGGTTTCCATGCAGAGAAGTGCTTCCTGTACCTGATTTCCTTTTGGAAGCTGGACCGGGCCCAGTGCTACAGGGTCACCTGGTTCATCTCCTGGAGTCCCTGCTTCAACTGTGCCCGGCAAGTGGCTGCATTTCCTTGGGAGAACAGACATGTGAGCCTGCACATCTTCGCTGCCCACATCTATGATTACCTCCCAGGATATGAGGAGGGGCTGTACATGCTGCTGAGGGCTGGGACCCAAATCTCCATCATGACCTCCAGGAAGTTTAGGCATTGCTGGGGCACCTTTGTG
37	Aotus_nancymaae|A3Z2|3	Aotus nancymaae	A3Z2	Intact	gi|816294842|ref|NW_012179868.1|	2705624	2705960	-	ACCTTTCAAGGCCAGGTCTATTCGAAGCCTCAACACCACCCAGAGATGAGATTCCTCCATTGGTTCCGAAAGTGGAAGCTGCATAGTGACCAGGAGTATGAGGTCACCTGGTTTGTGTCCTGGAGCCCCTGCCCAGTGTGTGCAAGGAATGTGGCCGAGTTCCTGGCCGAGGACAGGAAGTTCACCCTGACCATCTTCGTGGCCCGCCTCTACTACTTCTGGGACCCACATTACCGGGAGGAGCTTCGCAGACTGTGTCAGAGAAGAGACAGTCCGCATGCCACCATGAAGATCATGAGTTATGGCGAATTTCAACACTGTTGGGACAAGTTCGTG
38	Aotus_nancymaae|A3Z1|4	Aotus nancymaae	A3Z1	Intact	gi|816294842|ref|NW_012179868.1|	2705069	2705408	-	AGGGGCTTCATACTCAACGAGGCTTCAAATAATCCGGGTTTCCCTGAAGGCCGCCATGCAGAGCTGTGCCTCCTGGACCTGATTTCCTTTTGGAAGCTGGACCTGGCCCAGCACTATAGGGTCACCTGCTTCATCTCCTGGAGCCCTTGCTTCAGCTGTGCCAAGAAGGTGGCTGAATTCCTTCAACAGAACCCACACGTGAACCTGCGCATCTTCGCTGCCCGCATCTATAATTATCAACGAGGATATAAAAAGGGCCTGCGCAGGCTGGACAGAGCTAGGGCCCCAATTTCCATGATGAAATATAGTGAGTTTAGGCACTGCTGGGACACCTTTGTG
39	Aotus_nancymaae|A3Z2|4	Aotus nancymaae	A3Z2	Pseudogenized	gi|816300575|ref|NW_012174202.1|	5766134	5766470	-	ATCTTTCAAAGCCATGTCTATTCGAAGCCTCAATGACACCTAGAGATGAGATTCCTCCATTGGTTCTGCAACTGGTAGCTGCATAGTGACCAGGAGTACGAGGTCACCTGGTACATATTCTGGAGCCCCTGTCCAGTGTGTGAAAAAAATGTGGCCAAGTTCTGGGCCGAGGACAGCAAGGTCACCCTGACCATCTTCGTGGCTTGTCGCTACTAATTCTGGGACCCACATTACTGGGAGGAGCTTCACAAACTGTGTCAGAAAAGAGACAGTCTGTATGCCACCATGAAGATTATGAATTATGGTGAATTTCAACAGTGTTGGGACAAGTTCGTG
40	Aotus_nancymaae|A3Z1|5	Aotus nancymaae	A3Z1	Intact	gi|816300575|ref|NW_012174202.1|	5765579	5765918	-	AGGGGCATCATACTCAATGAGGCTTCAAATAATCCCAGTTTCCCTGAAGACCGCCATGCAGAGCTATGCTTCCTGGACCTGATTTCCTTTTGGAAGCTGGACCTGGCCCAGTGCTACAGGGTCACTTGCTTCATCTCGTGGAGCCCCTGCTTCAGCTGTGCCCAGGAGGTGGCTAAATTCCTTCAAGAGATCCCACACGTGAGCCTGAGCATCTTCACTGCCCACATCTATGATTATCAACAGGGATATAAAAAGGGCCTGCGCAGGCTGGACAGAGCTGGGGCCCCAATTTTCATGATGAAATACAATGAGTTTAGGCACTGTTGGGACACCTTCGTG
41	Aotus_nancymaae|A3Z1|6	Aotus nancymaae	A3Z1	Intact	gi|816301471|ref|NW_012173312.1|	1418711	1419008	+	GCTAAGAATCATCTTGATGGTTCTGACGGTCGCCATGCAGAGAGGTGCTTCCTAGACCGGGTTCCTTCTTGGCAGCTGGACCCGGCCCAGACCTACAGGGTCACCTGCTTCATTTCCTGGAGCCCCTGCTTCAGCTGTGCCCAGGAGGTGGCTGAATTTCTTCAAGAGAACCCACACGTGAACCTGCGCATCTTCGCTGCCCGCATCTATGATTATCGCCCAAGATATGAGGAGGGGCTGCAAATGCTGCAGAATGCTGGGGCCCAAGTCTCCATCATGACCTCTGAGGGTGAGAAG
42	Aotus_nancymaae|A3Z2|5	Aotus nancymaae	A3Z2	Intact	gi|816301471|ref|NW_012173312.1|	1476782	1477064	+	CAGGTCAATTTCGACCCTGAGCACCATGCAGAAATGTACTTCCTCTCTTGGTTCCGCGGCAACCTGCTGCCTGCTTGCAAACGCTCCCAGATCACTTGGTTTGTATCCTGGAACCCCTGCCTGTACTGTGTGGCAAAGGTGGCCGAGTTCCTGGCTGAGCACCCCAACGTCACCCTGACCGTCTCCACCGCCCGCCTCTACTACTACTGGAAAAAAGATTGGCGGAGGACGCTTCACAAGCTGTGTCAGACAGGGGCCCGTGTGAAGATCATGGACTATAAA
43	Aotus_nancymaae|A3Z2|6	Aotus nancymaae	A3Z2	Intact	gi|816301471|ref|NW_012173312.1|	1483507	1483798	+	GTGGGTCCTGATCCCTCCTGTCATGCAGAAATGTGCTTCCTCTCTTGGTTCTGCCACAACATGCTGTCTCCTAACAAGGACTACGAGGTCACCTGGTACGCCTCTTGGAGCCCTTGCCCAGAGTGTGCAGGGCAGGTGGCCGAGTTCCTGGCCAGGCACAGAAACGTGAGGCTCACCATCTTCACTGCCCGCCTCTACTACTGCTCGAATCCAGGTTTCCAGCAGGGGCTCCGCAGGCTGAGTCAGGAAGGGGCCTCCGTGCTGATCATGGGCTATGAAGGTGAGATGTAC
44	Aotus_nancymaae|A3Z1|7	Aotus nancymaae	A3Z1	Intact	gi|816301471|ref|NW_012173312.1|	1500814	1501075	+	GGCCGCCATGCAGAGCTGTGCCTCCTGGACCTGATTTCCTTTTGGAAGCTGAAACAGGCCCAGTGCTACAGGGTCACCTGCTTCATCTCCTGGAGCCCCTGCTTCAGCTGTGCCCAGGAGGTGGCTGATTTCCTTCAAGAGAACCCACACGTGAACCTGCGCATCTTCACTGCCCGCATCTATGATTATCACCCAGGATATGAGAAGGGGCTGTGCAGGCTAGGCTGGGCTGGGGCCCCAATTTCCATGATGAAATACAGT
45	Aotus_nancymaae|A3Z2|7	Aotus nancymaae	A3Z2	Intact	gi|816301471|ref|NW_012173312.1|	1509477	1509723	+	TCACAGGTCTATTCGAAGCCTCAACACCACCCAGAGATGAGATTCCTCCATTGGTTCCGAAAGTGGAAGCTGCATAGTGACCAGGAGTACGAGGTCACCTGGTTTGTATCCTGGAGCCCCTGCCCAGTGTGTGCAAGGAACGTGGCCGAGTTCCTGGCCGAGGACAGGAAGGTCACCCTGACCATCTTCGTGGCCCGCCTCTACTACTTCTGGGACCCACATTACCAGGAGGGGCTGCGCAGACTG
46	Aotus_nancymaae|A3Z2|8	Aotus nancymaae	A3Z2	Intact	gi|816301471|ref|NW_012173312.1|	1529289	1529553	-	CACCCAGAGATGAGATTCCTCCATTGGTTCCGAAAGTGGAAGCTGCATAGTAACCAGGAGTACGAGGTCACCTGGTTTGTGTCCTGGAGCCCCTGCCCAGTGTGTGCAAGGAACGTGGCTGAGTTCCTGGCCGAGGATAGGAAGGTCACCCTGACCATCTTCGTGGCCCGCCTCTACTACTTCTGGGACCCACATTACCAGGAGGGGCTGCGCAGACTGTGTCAGAAAAAAAAGAATCCTCAGGCCACCATGAAGATCATGAGT
47	Aotus_nancymaae|A3Z3|1	Aotus nancymaae	A3Z3	Intact	gi|816301471|ref|NW_012173312.1|	1544153	1544423	+	CAGAAAAATCGCCATGCAGAAATTTGCTTTATTGACGAGATTGAGTCCATGGGACTGGACAAAACCCAGTGCTACGAAGTCACCTGTTACCTCACGTGGAGCCCCTGTCCCTCCTGTGCCCAGAAGCTGGCTGCCTTCACCAAGGCTCAAGTCCATCTGAACCTGCGCATCTTCGCCTCCCGCCTGTACTACCACTGGCGCTCGAGCTACCAGAAGGGGCTGCAGCTTCTGTGGGAATCCCAGATCCCCGTGGAGGTCATGGGCCTCCCA
48	Aotus_nancymaae|AICDA|1	Aotus nancymaae	AICDA	Intact	gi|816302254|ref|NW_012172535.1|	166743	167019	-	TCCCAGAATGGCTGCCACGTGGAATTGCTCTTCCTCCGCTACATCTCGGACTGGGACCTGGACCCTGGCCGGTGCTACCGCGTCACCTGGTTCACCTCCTGGAGCCCCTGCTACGACTGTGCCCGACATGTGGCCGACTTTCTGCGAGGGAACCCCAACCTCAGTCTGAGGATCTTCACTGCGCGCCTCTACTTCTGTGAGGACCGCAAAGCCGAGCCCGAGGGGCTGCGGCGGCTGCACCGCGCTGGGGTGCAAATCGCCATCATGACCTTCAAA
49	Aotus_nancymaae|A3Z1|8	Aotus nancymaae	A3Z1	Intact	gi|816304119|ref|NW_012171757.1|	3606808	3607090	+	GCTCAGAATATTCTCAGTGGCTATCAAGGCCACCATGTGGAAAAGTGCTTCCTGGACCTGGTTTCTTCTTGGCAACTGGACCTGGCCCAGTGTTACAGGATCACCTGCTTCATCTCCTGGAGTTCCTGTTTCAGCTGTGCCCAGGAAAGGGCTGGGTTCCTGAGGGAGAATAGATACATGAGCTTGTGCATCTTCACTGCCCACATCTGTGATTACCACCCAGGGTATGAGGAGAGGCTGCACATACTGCAGGGAACTGGGGCCCCAATTTCCATCATGACC
50	Aotus_nancymaae|A2|1	Aotus nancymaae	A2	Intact	gi|816323349|ref|NW_012165424.1|	973300	973618	+	CGGGGATACCTAGAGGACGAGCATGCGGCTGCCCATGCGGAGGAAGCCTTCTTCAACACTATCCTGCCAGCCTTCGACCCAGCCCTGCGGTACAATGTCACCTGGTACGTGTCCTCCAGCCCCTGTGCAGCCTGCGCTGACCGCATTACCAAAACCCTTAGCAAGACCAAGAACCTGCGTCTGCTCATTCTGGTGGGGCGACTCTTCATGTGGGAGGAGCCGGAGATCCAGGCCGCTTTGAAGAAGCTGAAGGAGGCTGGCTGTAAACTGCGCATCATGAAGCCCCAGGACTTCGAGTACATCTGGCAGAATTTTGTG
51	Aotus_nancymaae|A3Z1|9	Aotus nancymaae	A3Z1	Intact	gi|816330003|ref|NW_012162536.1|	2991784	2992123	-	CAGGGCATCATACTAAACGAAGCTTCAAATAGTTTCAGTTTCCTTGAAGGCTGCCATGCAGAGCTGTGCTTCCTGGACCTGATTTCTTTTTGGAAATTGAACGTGGCCCAGCACTACAAGGTCACCTGCTTCATTTCCTGGAGCACCTGCTTCAGCTGTGCCCAAATGGTGGCTAAATTCCTTCAAGAGAACACACATGTGAGCCTGAGCACCTTTGCTGACCTCATCTGTGATCATCATGGAAGATATAAGGAGGGCCTGCGCAGGCTGGACAGGGCTGGGGCTCCAATTTCCACGATGAAATACAGTGAATTTAATCACTGCTGGGACACCTTTGCG
52	Aotus_nancymaae|A3Z2|9	Aotus nancymaae	A3Z2	Pseudogenized	gi|816330003|ref|NW_012162536.1|	2992335	2992677	-	GCAAACATCTTTCAAGGCCAGGTGTATTCCAAGCCTGAACACCACCCAAAGATGAGATTCCTTCATTGGTTCCACAGCTGGAAGCTGCATCATGACCAGGAGTACATGGTTACCTGATATGTATCCTGGAGCCACTGCACAGTGTGTGCAAGGAATGTGGCAGAGTTCCTGGCCAAGGATGGCAAGGTCACCCTGACCATCTTCATTGCCCTCCTATACTACTTCTGGGAGCCAGATTACCAGGAGGAGCTTCACAGACTGTGTCAGAAAAGAGATAGTCCACATGCCACCATGAAGATCATGAATTATGACGAATTTCAACACTGTTGGGACAATTTCATG
53	Apodemus_speciosus|A2|1	Apodemus speciosus	A2	Intact	BDUI01004112.1	26029	26347	+	CAGGGTTACCTGGAGGATGAGCACGCAGGTGCCCATGCTGAGGAGGCTTTCTTTAACACCATCCTGCCAGCTTTCGACCCGGCCCTGAAGTACAACGTCACCTGGTATGTGTCCTCCAGCCCCTGTGCAGCCTGCGCTGAGGGAATTCTCAAAACCCTCAGCAAAACCAAGAACCTGCGTCTGCTCATCCTGGTGAGCCGGCTCTTCATGTGGGAGGAGCCAGAGGTCCAGGCCGCTCTGAAAAAGCTGAAGGAGGCCGGCTGCAAACTTCGCATCATGAAACCCCAGGACTTCGAGTACATCTGGAAGAATTTTGTG
54	Apodemus_speciosus|A1|1	Apodemus speciosus	A1	Intact	BDUI01004799.1	100044	100332	-	CGACACACATGCCAAAACACCAGCAAACATGTTGAAGTCAATTTTCTAGAGAAATTTACTACAGAAAGATACTTTCGTCCAAACACCAGATGCTCCATTACCTGGTTCCTGTCCTGGAGCCCCTGTGGGGAGTGCTCCAGGGTCATTACAGCGTTTCTGAGCCGACACCCCCATATAACGCTGTTTATTTACATAGCACGGCTTTATCACCACGAAGATGAGCGAAACCGGCAAGGACTCCGGGACCTTGTTAGCAGCGGTGTGACTATCCAGATCATGACYGAGCAA
55	Apodemus_speciosus|AICDA|1	Apodemus speciosus	AICDA	Intact	BDUI01004799.1	73448	73721	+	CAGTCCGGCTGCCACGTGGAACTGCTGTTCCTCCGCTACATCTCAGACTGGGACCTGGACCCCGGCCGCTGTTACCGTGTCACCTGGTTCACCTCCTGGAGCCCCTGCTACGACTGCGCCCGGCACGTGGCCGAGTTTCTGAGATGGAACCCTAACCTCAGCCTAAGGATTTTCACCGCTCGCCTCTACTTCTGCGAAGACCGCAAGGCTGAGCCTGAGGGGCTGCGGAAACTGCACCGCGCTGGGGTCCAGATCGGGATCATGACCTTCAAA
56	Apodemus_speciosus|A4|1	Apodemus speciosus	A4	Intact	BDUI01011897.1	23911	24277	+	AAGGGCCTGGCTAGCAACTGCACCGGGAGTCGCAACCACCCAGAATCAATGCTATTTGAGAAGAACGGTTACCTTGATGCAGTCATATTCCATAACAGCAAGGTTAGACATATCATTCTGTATTCCAACAACTCCCCCTGTGATGAGGCTAAGCACTGCTGCATCAGCAAAATGTACAACTTCCTGATGAACTATCCAGAAGTCACCCTTAGTGTTTTCTTTTCTCAGCTCTATCATACTGAGAACCAGTCTCCGACCTCAGCATGGAACCGTGAGGCTCTCCGGGGCCTGGCCAGCTTATGGCCCCAAGTCTCTTTGAGTCCAATAAGTGGTGGCCTTTGGCATTCTATTCTTGACAAGTTTGTT
57	Apodemus_speciosus|A3Z2|1	Apodemus speciosus	A3Z2	ND	BDUI01012930.1	11193	11475	-	CGCTCCCAGGGCCACATCCATGCTGAAGAGTGCTTCTTATACTGGTTCCACGACCGAGTACTGAAAGTGCTGTCCCCGGGGGAGGAGTGCAAGGTCACTTGGTACATGTCCTGGAGCCCCTGCAACAGATGTGCSGAGCAGGTAGCCGACTTCCTGGCCACACACCACAACCTGAGCCTGGTCATCTTCAGCTCCCGCTTTTACTCCAAGGGAGACCCGAACCAACAGCAGATGCTTTGCAGGCTGGTTCAGGAGGGAGCCCGGATGGTCGCCATGGACCTA
58	Apodemus_speciosus|A3Z3|1	Apodemus speciosus	A3Z3	Intact	BDUI01012930.1	840	1107	-	CAGAAAGGTATGCAGCATGCAGAAATCCTCTTCCTTGATAAGATGCGGTCCATGGAGCTGAGCCAAGTGACAATCACCTGCTACCTCACCTGGAGCCCCTGCCCGAACTGTGCCTGGCAACTGGCTGCATTCAAAAAGGATCACCCAGACATTATTCTGCGGATCTATGCCTCCCGCCTGTATTTCCACTGGAGGAGGGCGTTCCAGAAGGGGCTGTGTTCTCTGTGGCGATCGGGGATCCAGGTGGACGTCATGGATCTCCCACGT
59	Apodemus_sylvaticus|A1|1	Apodemus sylvaticus	A1	Intact	LIPJ01005550.1	156386	156665	-	AGCCAAAACACCAGCAAACATGCTGAAGTCAATTTCCTAGAAAAATTTACCACAGAAAGATACTTTCGTCCAAACAGCAGATGCTCCATTACCTGGTTCCTGTCCTGGAGTCCCTGTGGGGAGTGCTCCAGGGCCATTACAGAATTTCTGAGCCGGCACTCTCAGGTAACACTGTTTATTTACATAGCACGGCTTTATCACCACGAAGATCAGCGAAACCGGCAAGGACTCCGGGACCTTATAAGTAGCGGTGTGACTATCCAGATCATGACCGAGCAA
60	Apodemus_sylvaticus|A4|1	Apodemus sylvaticus	A4	Intact	LIPJ01007103.1	622897	623263	-	AAGGGTCTTGCCAGCAACTGCACCGGGAGTCGCAACCACCCAGAATCAATGCTGTTTGAGAAGAACGGTTACCTTGACGCAGTCATATTCCATAACAGCAAGGTTAGACATATCATTCTGTATTCCAACAACTCCCCCTGTGATGAGGCTAAGCACTGCTGCATCAGCAAAATGTACAACTTCCTGATGAACTATCCAGAAGTCACCCTTAGAGTTTTCTTTTCTCAGCTCTATCATACTGAGTACCAGTCTCCGATCTCAGCATGGAACCGTGAGGCTCTCCGGGGCCTGGCCAGCTTATGGCCCCAAGTCTCTTTGAGTCCAATAAGTGGTGGCCTTTGGCATTCTATTCTTGACAAGTTTGTT
61	Apodemus_sylvaticus|A2|1	Apodemus sylvaticus	A2	Intact	LIPJ01007771.1	101507	101825	-	CAGGGCTACCTGGAGGATGAGCATGCAGGCGCCCACGCTGAGGAGGCTTTCTTCAACACCATCCTGCCAACTTTCGACCCGGCCCTGAAGTACAACGTCACCTGGTATGTGTCCTCCAGCCCCTGTGCAGCCTGCGCTGAGGGAATTCTCAAAACCCTCAGCAAAACCAAGAACCTGCGTCTGCTCATCCTGGTGAGCCGGCTCTTCATGTGGGAGGAGCCAGAGGTCCAGGCCGCTCTGAAAAAGCTGAAGGAGGCCGGCTGCAAACTTCGCATCATGAAACCCCAGGACTTCGAGTACATCTGGAAGAATTTTGTG
62	Apodemus_sylvaticus|A3Z3|1	Apodemus sylvaticus	A3Z3	Intact	LIPJ01007798.1	344280	344562	-	TGCCTGGATTCCCCTCAGAAAGGTAAGCAGCATGCAGAAATCCTCTTCCTTGATAAGATGCGGTCCATGGAGCTGAGCCAAGCGACAATCACCTGCTACCTCACCTGGAGTCCCTGCCCGAACTGTGCCTGGCAACTGGCTGCATTCAAAAAGGATCACCCAGACATAATTCTGCGGATCTATGCCTCCCGCCTGTATTTCTACTGGAGGACGGCGTTCCAGAAGGGGCTGTGTTCTCTGTGGCAATCAGGGATCCAGGTGGACGTCATGGACCTCCCACGT
63	Apodemus_sylvaticus|A3Z2|1	Apodemus sylvaticus	A3Z2	Intact	LIPJ01007798.1	354349	354610	-	CATGCTGAACTGTGCTTCTTATACTGGCTCCATGACCGAATACTGAAAGTGCTGTCCCCAGGGGAGCTCAAGGTCACCTGGTACATGTCCTGGAGCCCCTGCAACAGATGTGCTGAGCAGGTGGCCGGTTTCCTGGCCACACACCACAACCTGAGCCTGGCCATCTTCAGCTCCCGCTTTTACTACAAGGGAGACCCGAGCCACCAGCAGATGCTTTGCAGGCTAGTTCAGGAAGGAGCCCGGATGGCCGCCATGGACCTA
64	Apodemus_sylvaticus|AICDA|1	Apodemus sylvaticus	AICDA	Intact	LIPJ01018145.1	127199	127472	-	CAGTCGGGCTGCCACGTGGAACTGTTGTTCCTACGCTACATCTCAGACTGGGACCTGGACCCCGGCCGCTGTTACCGCGTCACCTGGTTCACGTCCTGGAGCCCCTGCTACGACTGTGCCCGGCACGTGGCCGAGTTTCTGAGATGGAACCCTAACCTCAGCCTAAGGATTTTCACCGCTCGCCTCTACTTCTGCGAAGACCGCAAGGCTGAGCCCGAGGGGCTGCGGAAGCTGCACCGCGCTGGGGTCCAGATCGGGATCATGACCTTCAAA
65	Balaenoptera_acutorostrata|A4|1	Balaenoptera acutorostrata	A4	Intact	KI537540	1778382	1778748	-	AAGGGTCATGCTAGCAGTTGCACTGGGAATGATACCCATCCGGAATCAATGTTATTTGAGATGAATGGTTACTTTGACTCCGCCATACACAACAACGAGGGCATCAGGCATATCATTCTGTATTCCAGCAACTCCCCTTGCAATGAAGCTAACCACTGCTGCATCAGCAAAATGTACAATTTCCTGGCAATGTATCCAGACGTCACTCTTAGTATTTACTTTTCTCAGCTCTATCATACTGAGGCTGAATTTCCTGCCTCCGCGTGGAACCGCGAAGCTCTCCGGAGCCTGGCCAGTTTATGGCCGCAGGTCACTTTGAGCCCAATAAGTGGTGGGATTTGGCATTCTCTCCTCAACAACTTTGTG
66	Balaenoptera_acutorostrata|A3Z1|1	Balaenoptera acutorostrata	A3Z1	Intact	KI538131	2375334	2375607	+	GGTGCTAACCAACCAGGGCAGCCCTGCCATGCGGAGCTCTACTTCCTGGACCGGATCCGTTCTTGGAATCTGGACCAGGAGCTGCACTACAGGCTCACCTGTTTCATCTCCTGGACCCCCTGTCATACCTGTGCCCAGAACCTGGCTACATTCCTGGGGGAGAACAGCCACGTGAGCCTGCGCATCTTCGCCTCCCGCATCTACAGCCTCGCCGGTTACGAGGCTGGGCTGCGCACACTGCAGGCGGCTGGGGCCCAAATCGCCATCATGACC
67	Balaenoptera_acutorostrata|A3Z2|1	Balaenoptera acutorostrata	A3Z2	Intact	KI538131	2426235	2426517	+	GTCTATCCCGAGACTCCCTGCCACGCGGAACTCTGCTTCCTCTCTTGGTTTTGCGCCAAGAAGCTGTCCCCTTACGAGCAGTACCGCATCACCTGGTTCTTATCCTGGAGCCCCTGCTTGTCATGTGCAGAGCAGGTGGCTGCGTTCCTGAAGGAGAACAGGAACGTGAGGCTGAGCATCTTTGCCGCCCGCCTCTACTACTTCTGGAAACCAGAGTGCCAGCACGGGCTGCGCCTGCTGCACCACCAGAGGGCCTGGGTGCGCCTCATGTCCCTCCGAGGT
68	Balaenoptera_acutorostrata|A3Z3|1	Balaenoptera acutorostrata	A3Z3	Intact	KI538131	2433856	2434126	+	CAGAAACAGCGACATGCAGAAATTTGCTTTATTGACAAGATCACCTCGCTGAATCTCGACCCAAACCAGAGCTACAAAATCATCTGCTATGTCACGTGGAGCCCTTGCCCTACCTGTGCCAGGGAACTGGTTGATTTCATCAACGGTCAGGACCACCTGAGCCTGCAGATCTTTGCCTCCCGCCTGTACTTCCACTGGGTCAAGCTGTTTCAGAGGGGGCTGCAGCAGCTACAGGCAGCCCAGGTCTCAGTGGCTGTCATGACCCGCTCA
69	Balaenoptera_acutorostrata|AICDA|1	Balaenoptera acutorostrata	AICDA	Intact	KI538515	5746689	5746965	+	CAGGCGGGATGCCACGTGGAACTGCTCTTCCTCCGCTACATCTCCGACTGGGACCTGGACCCCGGGCGGTGCTACCGTGTCACCTGGTTCACGTCTTGGAGCCCCTGCTACGACTGTGCGCGGCACGTTGCCGACTTCCTGAGAGGGTACCCCAATCTGAGTCTGAGGATCTTCACAGCGCGCCTCTACTTCTGCGACAAGAACCGCAAGGCGGAGCCCGAGGGGCTGCGGCGGCTGCACCGCGCTGGGGTCCAAATCGCCATCATGACCTTCAAA
70	Balaenoptera_acutorostrata|A1|1	Balaenoptera acutorostrata	A1	Intact	KI538515	5778499	5778787	-	CGACACTCGGGCAAGAACACCACCAAGCACGTTGAATGCAATTTTATAGAAAAAATTACTTCAGAAAGACATTTTCCCCCATCCGTCAGCTGCTGCATCACCTGGTTCTTGTCCTGGAGTCCCTGCTGGGAATGCTCCAAGGCTATTTGGGAATTTTTGAATCAACATCCTAGAGTGACCCTGGTTATTTACGTAGCACGGCTTTTCCAGCACATGGATCTGCAAAACCGGCAAGGACTCAGAGACCTGATCCACAGTGGCGTGACTCTCCAGATTATGGGACCCCCA
71	Balaenoptera_acutorostrata|A2|1	Balaenoptera acutorostrata	A2	Intact	KI538630	1693123	1693441	-	CGGGGATACCTAGAGGACGAGCACGCCGCCGCGCACGCAGAGGAAGCGTTCTTCAACACCATCATGCCAGCCTTCGACCCGGCCCTGTGCTACCTGGTCACCTGGTACGTGTCCTCCAGCCCCTGCGCAGCTTGCGCTGACCGCATCGTCAGGACCCTCAACAAGACCAAGAACCTGCGCCTGCTCCTCCTGGCGGGGCGGCTCTTCATGTGGGAGGAGCCTGAGATCCAGGCGGCTCTCCGGAAGCTGAAGGAGGCTGGCTGCAAACTGCGCATCATGAAGCCCCAAGACTTCGAGTACGTCTGGCAGAATTTCGTG
72	Balaenoptera_bonaerensis|A1|1	Balaenoptera bonaerensis	A1	Intact	DF418561.1	4851	5139	-	CGACACTCGGGCAAGAACACCACCAAGCACGTTGAATGCAATTTTATAGAAAAAATTACTTCAGAAAGACATTTTCCCCCATCCGTCAGCTGCTGCATCACCTGGTTCTTGTCCTGGAGTCCCTGCTGGGAATGCTCCAAGGCTATTCGGGAATTTTTGAATCAACATCCTAGAGTGACCCTGGTTATTTACGTAGCACGGCTTTTCCAGCACATGGATCCGCAAAACCGGCAAGGACTCAGAGACCTGATCCACAGTGGCGTGACTCTCCAGATTATGGGACCCCCA
73	Balaenoptera_bonaerensis|A3Z1|1	Balaenoptera bonaerensis	A3Z1	Intact	DF426122.1	1533	1806	-	GGTGCTAACCAACCAGGGCAGCCCTGCCATGCGGAGCTCTACTTCCTGGACCGGATCCGTTCTTGGAATCTGGACCAGCGGCTGCACTACAGGCTCACCTGTTTCATCTCCTGGACCCCCTGTCATACCTGTGCCCAGAACCTGGCTACATTCCTGGGGGAGAACAGCCACGTGAGCCTGCGCATCTTCGCCTCCCGCATCTACAGCCTCCCCGGTTACGAGGCTGGGCTGCGCACACTGCAGGCGGCTGGGGCCCAAATCGCCATCATGACC
74	Balaenoptera_bonaerensis|A3Z3|1	Balaenoptera bonaerensis	A3Z3	Intact	DF470494.1	11905	12175	+	CAGAAACAGCGACATGCAGAAATTCGCTTTATTGACAAGATCACCTCGCTGAATCTCGACCCAAACCAGAGCTACAAAATCATCTGCTATGTCACGTGGAGCCCTTGCCCTACCTGTGCCAGGGAACTGGTTGATTTCATCAACGGTCAGGACCACCTGAGCCTGCAGATCTTTGCCTCCCGCCTGTACTTCCACTGGGTCAAGCTGTTTCAGAGGGGGCTGCAGCAGCTACAGGCAGCCCAGGTCTCAGTGGCTGTCATGACCCGCTCA
75	Balaenoptera_bonaerensis|A3Z2|1	Balaenoptera bonaerensis	A3Z2	Intact	DF470494.1	5053	5335	+	GTCTATCCCGAGACTCCCTGCCACGCGGAACTCTGCTTCCTCTCTTGGTTTTGCGCCAAGAAGCTGTCCCCTTACGAGCAGTACCGCATCACCTGGTTCTTATCCTGGAGCCCCTGCTTGTCATGTGCAGAGCAGGTGGCTGCGTTCCTGAAGGAGAACAGGAACGTGAGGCTGAGCATCTTTGCCGCCCGCCTCTACTACTTCTGGAAACCAGAGTGCCAGCACGGGCTGCGCCTGCTGCACCACCAGAGGGCCTGGGTGCGCCTCATGTCCCTCCGAGGT
76	Balaenoptera_bonaerensis|A4|1	Balaenoptera bonaerensis	A4	Intact	DF473954.1	5238	5604	+	AAGGGTCATGCTAGCAGTTGCACTGGGAATGATACCCATCCGGAATCAATGTTATTTGAGATGAATGGTTACTTTGACTCCGCCATACACAACAACGAGGGCATCAGGCATATCATTCTGTATTCCAGCAACTCCCCTTGCAATGAAGCTAACCACTGCTGCATCAGCAAAATGTACAATTTCCTGGCAATGTATCCAGACGTCACTCTTAGTATTTACTTTTCTCAGCTCTATCATACTGAGGCTGAATTTCCTGCCTCCGCGTGGAACCGCGAAGCTCTCCGGAGCCTGGCCAGTTTATGGCCGCAGGTCACTTTGAGCCCAATAAGTGGTGGGATTTGGCATTCTCTCCTCAACAACTTTGTG
77	Balaenoptera_bonaerensis|AICDA|1	Balaenoptera bonaerensis	AICDA	Intact	DF503104.1	5650	5926	+	CAGGCGGGATGCCACGTGGAACTGCTCTTCCTCCGCTACATCTCCGACTGGGACCTGGACCCCGGGCGGTGCTACCGTGTCACCTGGTTCACGTCTTGGAGCCCCTGCTACGACTGTGCGCGGCACGTGGCCGACTTCCTGAGAGGGTACCCCAATCTGAGTCTGAGGATCTTCACAGCGCGCCTCTACTTCTGCGACAAGAACCGCAAGGCGGAGCCCGAGGGGCTGCGGCGGCTGCACCGCGCTGGGGTCCAAATCGCCATCATGACCTTCAAA
78	Balaenoptera_bonaerensis|A2|1	Balaenoptera bonaerensis	A2	Intact	DF555405.1	36047	36365	+	CGGGGATACCTAGAGGACGAGCACGCCGCCGCGCACGCGGAGGAAGCGTTCTTCAACACCATCATGCCAGCCTTCGACCCGGCCCTGTGCTACCTGGTCACCTGGTACGTGTCCTCCAGCCCCTGCGCAGCTTGCGCTGACCGCATCGTCAGGACCCTCAACAAGACCAAGAACCTGCGCCTGCTCCTCCTGGCGGGGCGGCTCTTCATGTGGGAGGAGCCTGAGATCCAGGCGGCTCTCCGGAAGCTGAAGGAGGCTGGCTGCAAACTGCGCATCATGAAGCCCCAAGACTTCGAGTACGTCTGGCAGAATTTCGTG
79	Bos_grunniens|A3Z1|1	Bos grunniens	A3Z1	Intact	gi|550709567|ref|NW_005394106.1|	439536	439818	+	CAACCAGAGGAACGCTGCCATGCAGAGCTCTACTTCCTGGGAAAGATCCGTTCTTGGACTCTGGACCAGAATCAGCACTACAGGCTCACCTGTTTCATCTCCTGGAGCCCCTGTTACGATTGTGCCCAGAAACTGACTACATTCCTGAAGGAGAACCGCCACATAAGCCTGCACATCCTTGCCTCCCGCATCTATACCAACAACCGTTTTGGGTGCCATCAGAGTGGCCTGTGCGAACTGCAAGCGGCTGGGGCCCGAATCACCATCATGACCTTTGAGGGT
80	Bos_grunniens|A3Z2|1	Bos grunniens	A3Z2	Intact	gi|550709567|ref|NW_005394106.1|	471733	472018	+	TCCCAGGTCTATGATGGGACTCGCTGCCACACCGAACTCCGCTTCCTGTCTTGGTTCCGCGCCAAGAAGCTGCGCCCTAACGAGCGTTACCACATCACCTGGTTCATGTCATGGAGCCCCTGCATGAAGTGTGCGAAGGAGGTGGCTGACTTCCTGGGGAGGCACCAGAATGTGACGCTGAGCATCTTCACCGCCCGTCTCTACAACTTCCAGGAGGAGAGGTCCAGGCAGGGGCTGCTCAGGCTGAGCGACCAGGGAGCCCATGTGGACATTATGTCCTACCAA
81	Bos_grunniens|A3Z3|1	Bos grunniens	A3Z3	Intact	gi|550709567|ref|NW_005394106.1|	479786	480056	+	CAGAAGCAGCGGCATGCAGAAATTTGCTTTATTGACAAGATCAACTCACTGGATCTGAACCCGAGCCAGAGCTACAAAATCATCTGCTATATCACATGGAGCCCTTGCCCGAACTGTGCCAATGAGCTGGTCAATTTCATCACCAGGAATAACCACCTGAAACTGGAGATCTTTGCCTCCCGCCTGTACTTCCACTGGATCAAGCCATTTAAGATGGGGCTGCAGGATCTGCAGAAAGCTGGGATCTCAGTGGCTGTCATGACCCACACA
82	Bos_grunniens|AICDA|1	Bos grunniens	AICDA	Intact	gi|550709938|ref|NW_005393993.1|	596457	596742	+	CTCTCTCCCCAGGCCGGATGCCACGTGGAGTTGCTCTTCCTCCGCTACATCTCTGACTGGGATCTGGACCCTGGGCGGTGCTACCGCGTCACCTGGTTCACGTCTTGGAGCCCCTGCTACGACTGTGCGCGGCACGTGGCCGACTTCTTGCGGGGGTACCCCAACCTGAGCCTGCGGATCTTCACGGCGCGCCTCTACTTCTGCGACAAGGAGCGCAAGGCCGAGCCAGAGGGGCTGCGGCGGCTGCACCGCGCTGGAGTCCAGATCGCCATCATGACGTTCAAA
83	Bos_grunniens|A1|1	Bos grunniens	A1	Intact	gi|550709938|ref|NW_005393993.1|	635122	635410	-	CGACACTCGGGCAAAAACACCACCAAGCATGTTGAACGCAATTTTATAGAAAAAATTGCTTCAGAAAGATATTTTTGCCCATCCATCCGCTGCTTCATCTTCTGGTACTTGTCCTGGAGTCCCTGCTGGGAATGCTCCAAGGCCATTAGAGAATTTTTGAATCAGCATCCTAACGTGACCCTAGTTATTTACATAGCACGGCTTTTCCAGCACATGGATCCGCAAAACCGGCAAGGACTCAAAGACCTGGTTCAGAGCGGTGTGACTATCCAGGTCATGAGAGCCCCA
84	Bos_grunniens|A2|1	Bos grunniens	A2	Intact	gi|550710639|ref|NW_005393764.1|	2219088	2219406	+	CGGGGGTACCTGGAGGATGAGCACGCCACTAACCACGCGGAGGAAGCCTTCTTCAACAGCATCATGCCGACCTTCGACCCCGCCCTGCGCTACATGGTCACCTGGTACGTGTCCTCCAGTCCCTGCGCGGCCTGCGCGGACCGCATCGTCAAGACCCTCAATAAGACCAAGAACCTGCGCCTGCTCATCCTGGTGGGGCGGCTGTTCATGTGGGAAGAGCCTGAGATACAGGCCGCTCTCAGGAAGCTGAAGGAAGCCGGCTGCAGACTTCGCATCATGAAGCCCCAGGACTTCGAGTACATCTGGCAGAATTTCGTG
85	Bos_grunniens|A4|1	Bos grunniens	A4	Intact	gi|550711015|ref|NW_005393436.1|	711251	711617	-	AAGGGTCATGCTAGCAGCTGCACTGGGAATGATACCCACCCGGAATCAATGTTATTTGAGGTGAACGGTTACTTTGACTCGGCCATACACAATAACGACTGCATCCGGCATATTATTCTGTACTCCAGCAACTCCCCGTGCAATGAAGCTAACCACTGCTGCATCAGCAAAATGTATAACTTCCTGGCAAAGTATCCAGACATCACTCTTAGTGTTTACTTTTCTCAGCTCTATCACACAGAGGCTGAATTTCCTGCCTCGCCGTGGAACCGCGAAGCTCTCCGGAGCCTGGCCAGTTTATGGCCACAGGTCACTTTGAGCCCGATAAGTGGTGGGATATGGTATTCTCTCCTCAGCAACTTTGTG
86	Bos_indicus|AICDA|1	Bos indicus	AICDA	ND	CM003025.1	108437448	108437733	+	CTCTCTCCCCAGGCCGGATGCCACGTGGAGTTGCTCTTCCTCCGCTACATCTCTGACTGGGATCTGGACCCTGGKCGGTGCTACCGCGTCACCTGGTTCACGTCTTGGAGCCCCTGCTACGACTGTGCGCGGCACGTGGCCGACTTCCTGCGGGGGTACCCCAACCTGAGCCTGCGGATCTTCACGGCGCGCCTCTACTTCTGCGACAAGGAGCGCAAGGCCGAGCCAGAGGGGCTGCGGCGGCTGCACCGCGCTGGAGTCCAGATCGCCATCATGACGTTCAAA
87	Bos_indicus|A1|1	Bos indicus	A1	ND	CM003025.1	108478586	108478874	-	CGACACTCGGGCAAAAACACCACCAAGCATGTTGAACGCAATTTTATAGAAAAAATTGCTTCAGAAAGATATTTTTGCCCATCCATCCGCTGCTTCATCTTCTGGTACTTGTCCTGGAGTCCCTGCTGGGAATGCTCCAAGGCCATTAGAGAATTTTTGAATCAGCATCCTAACGTGACCCTAGTTATTTACATAGCACGGCTTTTCCAGCACATGGATCCGCAAAACCGGCAAGGACTCAAAGACCTGGTTCAGAGCGGTGTGACTATCCARGTCATGAGAGCCCCA
88	Bos_indicus|A3Z1|1	Bos indicus	A3Z1	Intact	CM003025.1	117411764	117412046	+	CAACCGGAGGAACCCTGCCATGCAGAGCTCTACTTCCTGGGAAAGATCCGTTCTTGGAATCTGGACCGGAATCAGCACTACAGGCTCACCTGTTTCATCTCCTGGAGCCCCTGTTACGATTGTGCCCAGAAACTGACTACATTCCTGAAGGAGAACCGCCACATAAGCCTGCACATCCTTGCCTCCCGCATCTATACCCACAACCGTTTTGGGTGCCATCAGAGTGGCCTGTGCGAACTGCAAGCGGCTGGGGCCCGAATCACCATCATGACCTTTGAGGGT
89	Bos_indicus|A3Z2|1	Bos indicus	A3Z2	Intact	CM003025.1	117443939	117444224	+	TCCCAGGTCTATGGTGGGACTCGCTGCCACACCGAACTCCGCTTCCTGTCTTGGTTCCACGCCGAGAAGCTGCGCCCTAACGAGCGTTACCACATCACCTGGTTCATGTCATGGAGCCCCTGCATGAAGTGTGCGAAGGAGGTGGCTGACTTCCTGGGGAGGCACCAGAATGTGACGCTGAGCATCTTCACCTCCCGTCTCTACAAATTCCAGGAGGAGGGGTCCAGGCAGGGGCTGCTCAGGCTGAGCGACCAGGGAGCCCATGTGGACATTATGTCCTACCAA
90	Bos_indicus|A3Z3|1	Bos indicus	A3Z3	Intact	CM003025.1	117451982	117452252	+	CAGAAGCAGCGGCATGCAGAAATTCGCTTTATTGACAAGATCAACTCACTGGATCTGAACCCGAGCCAGAGCTACAAAATCATCTGCTATATCACATGGAGCCCTTGCCCGAACTGTGCCAATGAGCTGGTCAATTTCATCACCAGGAATAACCACCTGAAACTGGAGATCTTTGCCTCCCGCCTGTACTTCCACTGGATCAAGTCATTTAAGATGGGGCTGCAGGATCTGCAGAACGCTGGGATCTCAGTGGCTGTCATGACCCACACA
91	Bos_indicus|A2|1	Bos indicus	A2	ND	CM003043.1	15565926	15566244	+	CGGGGGTACCTGGAGGATGAGCACGCCACTAACCACGCGGAGGAAGCCTTCTTCAACAGCATCATGCCGACCTTYGACCCCGCCCTGCGCTACATGGTCACCTGGTACGTGTCCTCCAGTCCCTGCGCGGCCTGCGCGGACCGCATCGTCAAGACCCTCAATAAGACCAAGAACCTGCGCCTGCTCATCCTGGTGGGGCGGCTGTTCATGTGGGAAGAGCCTGAGATACAGGCCGCTCTCAGGAAGCTGAAGGAAGCCGGCTGCAGACTTCGCATCATGAAGCCCCAGGACTTCGAGTACATCTGGCAGAATTTCGTG
92	Bos_taurus|A2|1	Bos taurus	A2	Intact	chr23	15489820	15490138	+	CGGGGGTACCTGGAGGATGAGCACGCCACTAACCACGCGGAGGAAGCCTTCTTCAACAGCATCATGCCGACCTTCGACCCCGCCCTGCGCTACATGGTCACCTGGTACGTGTCCTCCAGTCCCTGCGCGGCCTGCGCGGACCGCATCGTCAAGACCCTCAATAAGACCAAGAACCTGCGCCTGCTCATCCTGGTGGGGCGGCTGTTCATGTGGGAAGAGCCTGAGATACAGGCCGCTCTCAGGAAGCTGAAGGAAGCCGGCTGCAGACTTCGCATCATGAAGCCCCAGGACTTCGAGTACATCTGGCAGAATTTCGTG
93	Bos_taurus|AICDA|1	Bos taurus	AICDA	Intact	chr5	108061231	108061516	+	CTCTCTCCCCAGGCCGGATGCCACGTGGAGTTGCTCTTCCTCCGCTACATCTCTGACTGGGATCTGGACCCTGGGCGGTGCTACCGCGTCACCTGGTTCACGTCTTGGAGCCCCTGCTACGACTGTGCGCGGCACGTGGCCGACTTCCTGCGGGGGTACCCCAACCTGAGCCTGCGGATCTTCACGGCGCGCCTCTACTTCTGCGACAAGGAGCGCAAGGCCGAGCCAGAGGGGCTGCGGCGGCTGCACCGCGCTGGAGTCCAGATCGCCATCATGACGTTCAAA
94	Bos_taurus|A1|1	Bos taurus	A1	Intact	chr5	108101004	108101292	-	CGACACTCGGGCAAAAACACCACCAAGCATGTTGAACGCAATTTTATAGAAAAAATTGCTTCAGAAAGATATTTTTGCCCATCCATCCGCTGCTTCATCTTCTGGTACTTGTCCTGGAGTCCCTGCTGGGAATGCTCCAAGGCCATTAGAGAATTTTTGAATCAGCATCCTAATGTGACCCTAGTTATTTACATAGCACGGCTTTTCCAGCACATGGATCCGCAAAACCGGCAAGGACTCAAAGACCTGGTTCAGAGCGGTGTGACTATCCAAGTCATGAGAGCCCCA
95	Bos_taurus|A3Z1|1	Bos taurus	A3Z1	Intact	chr5	117023501	117023789	+	GGTTTGGATCAACCGGAGAAACCCTGCCATGCAGAGCTCTACTTCCTGGGAAAGATCCATTCTTGGAATCTGGACCGGAATCAGCACTACAGGCTCACCTGTTTCATCTCCTGGAGCCCCTGTTACGATTGTGCCCAGAAACTGACTACATTCCTGAAGGAGAACCACCACATAAGCCTGCACATCCTTGCCTCCCGCATCTATACCCACAACCGTTTTGGGTGCCATCAGAGTGGCCTGTGCGAACTGCAAGCGGCTGGGGCCCGAATCACCATCATGACCTTTGAG
96	Bos_taurus|A3Z2|1	Bos taurus	A3Z2	Intact	chr5	117055685	117055970	+	TCCCAGGTCTATGGTGGGACTCGCTGCCACACAGAACTCCGCTTCCTGTCTTGGTTCCACGCCGAGAAGCTGCGCCCTAACGAGCGTTACCACATCACCTGGTTCATGTCATGGAGCCCCTGCATGAAGTGTGCGAAGGAGGTGGCTGACTTCCTGGGGAGGCACCAGAATGTGACGCTGAGCATCTTCACCGCCCGTCTCTACAACTTCCAGGAGGAGGGGTCCAGGCAGGGGCTGCTCAGGCTGAGCGACCAGGGAGCCCATGTGGACATTATGTCCTACCAA
97	Bos_taurus|A3Z3|1	Bos taurus	A3Z3	Intact	chr5	117063728	117063998	+	CAGAAGCAGCGGCATGCAGAAATTCGCTTTATTGACAAGATCAACTCACTGGATCTGAACCCGAGCCAGAGCTACAAAATCATCTGCTATATCACATGGAGCCCTTGCCCGAACTGTGCCAATGAGCTGGTCAATTTCATCACCAGGAATAACCACCTGAAACTGGAGATCTTTGCCTCCCGCCTGTACTTCCACTGGATCAAGTCATTTAAGATGGGGCTGCAGGATCTGCAGAACGCTGGGATCTCAGTGGCTGTCATGACCCACACA
98	Bos_taurus|A4|1	Bos taurus	A4	Intact	chrUn_JH125564	53109	53475	-	AAGGGTCATGCTAGCAGCTGCACTGGGAATGATACCCACCCAGAATCAATGTTATTTGAGGTGAACGGTTACTTTGACTCGGCCATACACAATAACGACTGCATCCGGCATATTATTCTGTACTCCAGCAACTCCCCGTGCAATGAAGCTAACCACTGCTGCATCAGCAAAATGTATACCTTCCTGGCAAAGTATCCAGACATCACTCTTAGTGTTTACTTTTCTCAGCTCTATCACACAGAGGCTGAATTTCCTGCCTCGCCATGGAACCGCGAAGCTCTCCGGAGCCTGGCCAGTTTATGGCCACAGGTCACTTTGAGCCCGATAAGTGGTGGGATATGGTATTCTCTCCTCAGCAACTTTGTG
99	Bubalus_bubalis|A3Z3|1	Bubalus bubalis	A3Z3	Intact	gi|551720841|ref|NW_005785436.1|	2019721	2019991	-	CAGAAGCAGCGGCATGCAGAAATTCGCTTTATTGACAAGATCAACTCACTGGATCTGAACCCGAGCCAGAGCTACAAAATCATCTGCTATATCACATGGAGCCCTTGCCCGAACTGTGCCAGTGAGCTGGTCGATTTCATCACCAGGAATGACCACCTGGACCTGCAGATCTTTGCCTCCCGCCTGTACTTCCACTGGATCAAGCCGTTTAAGAGGGGGCTGCAGCAGCTGCGGGAAGCTGGGATCTCAGTGGCTGTCATGACCCACACA
100	Bubalus_bubalis|A3Z2|1	Bubalus bubalis	A3Z2	Intact	gi|551720841|ref|NW_005785436.1|	2027726	2028011	-	TCCCAGGTCTGTAATGGGACTCTCTACCACACCGAACTCCGCTTCCTGTCTTGGTTCTGCGCCAAGAAGCTGCGCCTTGACGAGCGTTACCACATCACCTGGTTCATGTCATGGAGCCCCTGCATGAAGTGTGCGAAGAAGGTGGCTAACTTCCTGGGAATGTACCAGAATGTGACGCTCAGCATCTTCGCCGCCCGTCTCTACTACTTCCGGGACGAGAGGTCCAGGCAAGGGCTGCTCGGGCTGAGCAACCAGGGAGCCCGTGTGGACATTATGTCCTACCGA
101	Bubalus_bubalis|A3Z1|1	Bubalus bubalis	A3Z1	Intact	gi|551720841|ref|NW_005785436.1|	2059269	2059557	-	GGTTTGGATCAACTGGAGGAACCCTGCCATGCAGAGGTCTGCTTCCTGGGAAAGATCCGTTCTTGGAATCTGGACCAGAATCAGCACTACAGGCTCACCTGTTTCATCTCCTGGAGCCCCTGTTACGATTGCGCCCAGAAACTGACTACATTCCTGAAGGAGAACCACCACATAAGCCTGCACATCCTTGCCTCCCGCATCTATACCCACAACCGTTTTGGGTGCCATCAGAGTGGCCTGTGCGAACTGCAAGCGGCTAGGGCCCGAATCACCATCATGACCTTTGAG
102	Bubalus_bubalis|A1|1	Bubalus bubalis	A1	Intact	gi|551720904|ref|NW_005785373.1|	1382616	1382904	+	CGACACTCGGGCAAAAACACCACCAAGCATGTTGAACGCAATTTTATAGAAAAAATTGCTTCAGAAAGATATTTTTGCCCATCCATCCGCTGCTTCATCTTCTGGTACTTGTCCTGGAGTCCCTGCTGGGAATGCTCCAAAGCCATTAGAGAGTTTTTGAATCAGCATCCTAACGTGACCCTAGTTATTTACATAGCACGGCTTTTCCAGCACATGGATCCGCAAAACCGGCAAGGACTCAAAGACCTGTTTCACAGCGGTGTGACTATCCAGGTCATGAGAGCCCCA
103	Bubalus_bubalis|AICDA|1	Bubalus bubalis	AICDA	Intact	gi|551720904|ref|NW_005785373.1|	1422688	1422973	-	CTCTCTCCCCAGGCCGGATGCCACGTGGAGTTGCTCTTCCTCCGCTACATCTCTGACTGGGATCTGGACCCTGGGCGGTGCTACCGCGTCACCTGGTTCACGTCTTGGAGCCCCTGCTACGACTGTGCGCGGCACGTGGCCGACTTCCTGCGGGGGTACCCCAACCTGAGCCTGCGGATCTTCACGGCTCGCCTCTACTTCTGCGACAAGGAGCGCAAGGCTGAACCAGAGGGGCTGCGGCGGCTGCACCGCGCTGGAGTCCAGATCGCCATCATGACGTTCAAA
104	Bubalus_bubalis|A2|1	Bubalus bubalis	A2	Intact	gi|551720938|ref|NW_005785339.1|	1738763	1739081	+	CGGGGGTATCTGGAGGACGAGCACGCCACTGCCCACGCAGAGGAAGCCTTCTTCAACAGCATCATGCCGACCTTCGACCCCGCCCTGCGCTACGTGGTCACCTGGTATGTGTCCTCCAGTCCCTGCGCGGCCTGCGCGGACCGCATCGTCAAGACCCTCAACAAGACCAAGAACCTGCGCCTGCTCATCCTGGTGGGGCGGCTGTTCATGTGGGAAGAGCCTGAGATACAGGCCGCTCTCAGGAAGCTGAAGGAAGCCGGCTGCAGACTTCGCATCATGAAGCCCCAGGACTTCGAGTACATCTGGCAGAATTTCGTG
105	Bubalus_bubalis|A4|1	Bubalus bubalis	A4	Intact	gi|551722145|ref|NW_005784136.1|	4758528	4758894	-	AAGGGTCATGCTAGCAGCTGCACTGGGAATGATACCCACCCGGAATCAATGTTATTTGAGGTGAACGGTTACTTTGACTCGGCCATACACAAAAACGACTGCATCCGGCATATTATTCTGTACTCCAGCAACTCCCCTTGCAATGAAGCTAACCACTGCTGCATCAGCAAAATGTATACCTTCCTGGCAAAGTATCCAGATATCACTCTTAGTATTTACTTTTCTCAGCTCTATCACACAGAGGCTGAATTTCCTGCCTCGCCGTGGAACCGCGAAGCTCTCCGGAGCCTGGCCAGTTTATGGCCACAGGTCACTTTGAGCCCCATAAGTGGTGGGATATGGTATTCTCTCCTCAGCAACTTTGTG
106	Callithrix_jacchus|A3Z2|1	Callithrix jacchus	A3Z2	Intact	chr11	39531484	39531748	+	ATCTTTCAAGGCCAGGTGTATTCCAAGCCTGAACACCACCCAAAGATGAGATTCCTTCATTGGTTCCACAGCTGGAAGCTGCATCATGACCAGGAGTACATGGTTACCTGGTATGTATCCTGGAGCCACTGCACACTGTGTGCAAGGAATGTGGCAGAGTTCCTGGCCAAGGATGGCAAGGTCACCCTGACCATCTTCATTGCCCTCCTATACTGCTTCTCAGACCCAGATTACCAGGAGGAGCTTCAGACTGTGTCAGAACAG
107	Callithrix_jacchus|A3Z1|1	Callithrix jacchus	A3Z1	Intact	chr11	39532044	39532368	+	AATGAGGCTTCAAATAGTCTCAGTTTCCTTGAAGGCTGCCATGCAGAGCTGTGCTTCCTGGACCTGATTTCTTTTTGGAAATTGAACCTGGCCCAGCCCTACAGGGTCACCTGCTTTATCTCCTGGAGCACCTGCTTCAGCTGTGCCCAGATGATGGCTAAATTTCTTCAAGAGAACACACATGTGAGCCTGAGCACTTTTGCTGACCTCATCTGTGATCATCACGGAAGATATAAGGAGGGCCTGCGCAGGCTGGACAGGGCTGGGGCCCCAATTTCTATGATAAAATACAGTGAGTTTAAGCACTGCTGGGACACCTTTGTG
108	Callithrix_jacchus|A3Z1|2	Callithrix jacchus	A3Z1	Intact	chr15	54183327	54183666	+	AGGGGCTTCATACTCAACCAGGCTTCAAATAATCCAGGTTTCCCTGAAGGCCGCCATGCAGAGCTGTGCCTCCTGGACCTGATTTCCTTTTGGAAGCTGGACCTGGCCCAGTACTACACAGTCACCTGCTTCATCTCCTGGAGCCCCTGCTTCAGCTGTGCTGAGAAGGTGGCTGAATTCCTTCAAGAGAACCCACACGTGAACCTGCACATCTTTGCTGCCCACATCTATGGCTATCAACGAGGATATATAAAGGGCCTGTGCAGGCTGAACAGAGCTGGGGCCCCAATTTCTATGATGAAATATAGTGAGTTTAGTTACTGCTGGGACACCTTTGTG
109	Callithrix_jacchus|A4|1	Callithrix jacchus	A4	Intact	chr18	22403081	22403447	+	AAGGGCCATGCTAGCAGTTGCACCGGGAACTATATCCATCCAGAATCAATGCTCTTTGAAATGAATGGCTACCTTGACTCAGCCATAGACAGTAATGACAGCATCAGGCATATCATTCTGTATTCCAGCAACTCCCCTTGTAACGAAGCTAACCACTGCTGCATCAGCAAAATGTACAATTTCCTGATTACGTATCCAGGCGTCACTCTTAGTATTTATTTTTCTCAGCTCTATCATACTGAGATGGACTTTCCTGCCTCAGCATGGAACCGCGAAGCTCTCCGGAGCCTGGCTAGCTTATGGCCGCAGGTCATTTTGAGTCCAATAAGTGGTGGGATTTGGCATTCTCTCCTCCAAAACTTTGTT
110	Callithrix_jacchus|A3Z1|3	Callithrix jacchus	A3Z1	Intact	chr19	32772429	32772768	+	AGGGCCTTCATATTCAACGAGGCTTCAAATAATCCGGCTTTCCCTGAAGGCCGCCATGCAGAGCTGTGCCTCCTGGACCTGATTTCCTTTTGGAAGCTGGACCTGGCCCAGCGCTACAGGGTCACCTGCTTCATCTCCTGGAGCCCCTGCTTCAGCTGTGCTGAGAAGGTGGCTGAATTCCTTCAAGAGAACCCACACGTGAACCTGCACATCTTCGCTGCCCGCATCTATGGTTATCAACGAGGATATAAAAAGGGCCTGCGCAGGCTGAACAGAGCTGGGGCCCTAATTTCCATGATGAAATACAGTGAGTTTAAGCACTGTTGGGACATCTTTGTG
111	Callithrix_jacchus|A3Z3|1	Callithrix jacchus	A3Z3	Intact	chr1	200055373	200055631	-	CATGCAGAAATTTGCTTTATTGACGAGATTGAGTCCATGGGACTGGACAAAACCCAGTGCTACGAAGTCACCTGTTACCTCACGTGGAGCCCCTGTCCCTCCTGTGCCCAGAAGCTGGTTGCCTTCGCCAAGGCTCAAGTCCATCTGAACCTGCGCATCTTCGCCTCCCGCCTGTACTACCACTGGCTCTTGAGCTGCAAGAAGGGGCTGCAGCTTCTGTGGAAATCCCAGATCCCCGTGGAGGTCATGGGCCTCCCA
112	Callithrix_jacchus|A3Z2|2	Callithrix jacchus	A3Z2	Intact	chr1	200065530	200065794	+	CACGCAGAGATGAGATTCCTCCATTGGTTCCGAAAGTGGAAGCTGTATAGTGACCAGGAGTACGAGGTCACCTGGTTTGTGTCCTGGAGCCCCTGCCCAGTGTGTGCAAGGAATGTGGCTGAGTTCCTGGCCAGGGACAGGAAGGTCACCCTGACCATCTTCGTGGCCCGCCTCTACTACTTCTGGGACCCACATTACCGGGAGGAGCTTCGCAGACTGTGTCAGAAAAAAAAGAATCCTCATGCCACCATGAAGATCATGAGT
113	Callithrix_jacchus|A3Z1|4	Callithrix jacchus	A3Z1	Intact	chr1	200098514	200098802	-	GCTTCAAATAGTCTCAGTTTCCCTGAAGGCCGCCATGCAGAGCTGTGCCTCCTGGACCTCATTTTGTTTTGGAAGCTGGACCCGGCCCAGCGCTACAGGGTCACCTGCTTCATCTCCTGGAGCCCCTGCTTCTGCTGTGCCCAGGAGGTGGCTGAATTCCTTCAAGAGAACCCACACGTGAACCTGCGCATCTTCGCTGCCCGCATTTATGATTATCGCCCAGGATATGAGGAGGGGCTGTGCAGGCTGAGCTGGGCTGGGGCCCCAATTTCCATGATGAAATACAGT
114	Callithrix_jacchus|A3Z2|3	Callithrix jacchus	A3Z2	Intact	chr1	200102872	200103160	-	GTCTATTTGAAGCCTCAACACCACGCGGAGATGAGATTCCTCCATTGGTTCCGAAAGTGGAAGCTGCATAGTGACCAGGAGTACGAGGTCACCTGGTTTGTGTCCTGGAGCCCCTGCCCAGTGTGTGCAAGGAATGTGGCCGAGTTCCTGACTGAGGATGGGAAGGTCACTCTGACCATCTTTGTGGCCCGCCTCTACTACTTCTGGATCCCACGTTACCGGGAGGAGCTTCGCAGACTGTGTCAGAGAAGAGACAGTCCACATGCCACCATGAAGATCATGAGTTAT
115	Callithrix_jacchus|A3Z1|5	Callithrix jacchus	A3Z1	Intact	chr1	201298026	201298296	-	AATCCGGGTTTCCCTGAAGGCCGCCATGCAGAGCTGTGCCTCCTGGATCTGATTTCGTTTTGGAAGCTGGACCCGGCCCAGCGCTACAGGGTCACCTGCTTCATCTCCTGGAGCCCCTGCTTCAGCTGTGCCCAGGAGGTGGCTGAATTTCTTCAAGAGAACCCACACGTGAACCTGCGCATCTTCGCTGCCCGCATCTATGGTTATTGCCCAGGATATGAGGAGGGGCTGCGCAGGCTGGACAGAGCTGGGGCCCCAATTTCCATGATG
116	Callithrix_jacchus|A3Z1|6	Callithrix jacchus	A3Z1	Intact	chr1	201310194	201310491	+	GCTAAGAATCATCTCAGTGGCTCTGAAGGCCGCCATGCAGAGAGGTGTTTCCTGGACCGGATTCCTTCTTGGCAGCTGGACCCGGCCCAGACCTACCTGGTCACCTGCTTCATCTCCTGGAGCCCCTGCTTCAGCTGTGCCCAGGAGGTGGCTGAATTCCTTCAAGAGAACCCGCACGTGAACCTTCGCATCTTCGCTGCCCGCATCTATGATTATCTCCCACGATATGAGGAGGGGCTGCAAATGCTGCAGAATGCTAGGGCCCAAGTCTCCATCATGACCTCTGAGGGTGAGAAG
117	Callithrix_jacchus|A3Z2|4	Callithrix jacchus	A3Z2	Intact	chr1	85294163	85294499	-	ACCTTTCAAGGCGAGGTCTATTCCAAGCTTCAACACCACCCAGAGATGAGATTCCTTCATTGGTTCCTCAACTGGAAGCTGCATAGCGACCAGGAGTACAAGGTCACCTGGTTTGTATCCTGGAGCCCCTGCCCAGTGTGTGCAAGGAATGTGACCAAGTTCCTGGCCGAGGACAGTAAGGTCACCCTGACCATCTTCGTGGCCCGACTCTACTCCTTCTGGGACCCTCATTACCGTGAGGAGCTTCACAGACTGTGTCAGAAAAGAGACAGTCCGCATGCCACCATGAAGAGCATGAATTATGGCAAATTTCAACACTGTTGGGACAAGTTCCTG
118	Callithrix_jacchus|A3Z1|7	Callithrix jacchus	A3Z1	Pseudogenized	chr1	85293608	85293947	-	AGAGCCATCATACTCAACAAGGCTTCAAATAATTCCAGTTTCCCTGAAGGCCACCACGCAGAGCTGTGCCTCCTGGACCTAATTTCCTTTTGGAAGCTGCACCCAGCCCAGTGCTACAGGGTCACCTGCTTCATTTCCTGGAGCCCCTGCTTCAGCTGTGCCCAGGAGGTGGCTAAATTCCATCAAGAGAACCCACACATGAGCCTTTGCATCTTCTCTGCCTGCATCTATGATTATCAATGAAGATATAAAAAGGGCCTGCACAGGCTGGACAAAGCTAGGGTCCCAATTTCCATGATGAAATACAATGAGTTTAGGCACTGCTGGGACACCTATGTG
119	Callithrix_jacchus|A3Z2|5	Callithrix jacchus	A3Z2	Intact	chr1_ACFV01188862_random	2731	3022	+	GTGGGTCCTGATCCCTCCTGTCATGCAGAAATGTGCTTCCTCTCTTGGTTCTGCCACAACATGCTGTCTCCTAACAAGGATTACGAGGTCACCTGGTACGCCTCTTGGAGCCCTTGCCCAGAGTGTGCAGGGCAGGTGGCCGAGTTCCTGGCCAGGCACAGAAACGTGAGGCTCACCATGTTCACTGCACGCCTCTACTACTTCTGGAATCCGGGTTTCCAGCAGGGGCTCCGCAGGCTGAGTCAGGAAGGGGCCTCCGTGCTGATCATGCCCTATGAAGGTGAGATGTAC
120	Callithrix_jacchus|A3Z2|6	Callithrix jacchus	A3Z2	Intact	chr1_GL284752_random	1359	1647	+	GTCTATTCGAAGCCTCAACACCACCCAGAGATGAGATTCCTCCATTGGTTCCGAAAGTGGAAGCTGCATAGTGACCAGGAATACGAGGTCACCTGGTTTGTGTCCTGGAGCCCCTGCCCAGTGTGTGCAAGGAATGTGGCCGAGTTCCTGACTGAGGATGGGAAGGTCACTCTGACCATCTTTGTGGCCCGCCTTTACTACTTCTGGATCCCACATTACCGGGAGGAGCTTCGCAGACTGTGTCAGAGAAGAGACAGTCCACGTGCCACCATGAAGATCATGAGTTAT
121	Callithrix_jacchus|A3Z1|8	Callithrix jacchus	A3Z1	Intact	chr1_GL284752_random	6194	6443	+	CGCCATGCAGAGCTGTGCCTCCTGGATCTGATTTTGTTTTGGAAGCTGGACCTGGCCCAGCGCTACAGGGTCACCTGCTTCATCTCCTGGAGCCCCTGCTTCTGCTGTGCCGAGAAGGTGGCTGAATTCCTTCAAGAGAACCCACACGTGAACCTGCGCATCTTCGCTGCCCGCATCTATGGTTATCAACGAGGATATAAAAAGGGCCTGCGCAGGCTGAACAGAGCTGGGGCCCCAATTTCCATGATG
122	Callithrix_jacchus|A3Z2|7	Callithrix jacchus	A3Z2	Intact	chr2	125735208	125735541	+	ATCTTTCAAGGCCAGATCTATTCCAAGCCTCAACACCACCCAGAGATGAGATTCTTCCAGTGGTTCCACAAATGGAAGCTGCATAGTGACCAAGAGTACGAGGTCACCTGGTATGTATCCTGGAGCCCCTGCCCAGTGTGTGCCAGGAATGTGGCCAAGTTCCTGGCTGAGGACGCGAAGGTCACCCTGACCATCTTCGTGGCCCACCTCTACTACTTCTGGGACCCACATTCCTGGAGGAGCTTCACAGACTGTCAGAAAAGAGACAGTCCACATGCCACCATGAAGACTATGAGTTATGGTGACTTTCAGCACTGTTGGGGCAAGTTCGTG
123	Callithrix_jacchus|A3Z1|9	Callithrix jacchus	A3Z1	Intact	chr2	125735757	125736096	+	AGGGACTTCATACTCAACGAGGCTTCAAATAATCCTGGTTTCCCTGTAGGCTGCCATGCAGAGCTGTGCCTCCTGGACCTGATTTCCTTTTGGAAGCTGAAACAGGCCCAGTGCTACAGGGTCACCTGCTTCATCTCTTGGAGCCCCTGCTTCAGCTGTGCCAAGAAGGTGGCTGAATTTCCTCAAGAGAACCCATATGCAAGCCTGTGCATCTTCGCTGCCCGCATCTATGATTATCAGCAAGGATATAAAAAGGGCCTGTGCAGGCTGGACAGAGCTGGGGCCCCAATTTCCAGGATGAAATACAGTGAGTTTAGGCACTGCTGGGACAACTTTCTG
124	Callithrix_jacchus|A3Z1|10	Callithrix jacchus	A3Z1	Intact	chr2	63250825	63251164	-	AGGGCCTTCATATTCAACGAGGCTTCAAATAATCCGGCTTTCCCTGAAGGCCGCCATGCAGAGCTGTGCCTCCTGGACCTGATTTCCTTTTGGAAGCTGGACCTGGCCCAGCGCTACAGGGTCACCTGCTTCATCTCCTGGAGCCCCTGCTTCAGCTGTGCTGAGAAGGTGGCTGAATTCCTTCAAGAGAACCCACACGTGAACCTGCACATCTTCGCTGCCCGCATCTATGGTTATCAACGAGGATATAAAAAGGGCCTGCGCAGGCTGAACAGAGCTGGGACCCCAATTTCCATGATGAAATACAGTGAGTTTAAGCACTGCTGGGACACCTTTGTG
125	Callithrix_jacchus|A2|1	Callithrix jacchus	A2	Intact	chr4	42234557	42234875	+	CGGGGATACCTAGAGGACGAGCATGCGGCTGCCCATGCGGAAGAAGCCTTCTTCAACACCATCCTGCCAGCCTTCGACCCAGCCCTGCGGTACAATGTCACCTGGTACGTGTCCTCCAGCCCCTGTGCAGCCTGCGCTGACCGCATTACCAAAACCCTTAGCAAGACCAAGAACCTGCGTCTGCTCATTCTGGTGGGGCGACTCTTCATGTGGGAGGAGCCAGAGATCCAGGCTGCTCTGAAGAAGCTGAAGGAAGCTGGCTGTAAACTGCGCATCATGAAGCCCCAGGACTTCGAGTACATCTGGCAGAATTTTGTG
126	Callithrix_jacchus|A1|1	Callithrix jacchus	A1	Intact	chr9	20045979	20046297	-	AGAAGTTCAGGCAAAAACACCACCAATCATGTGGAAATTAATTTTATAGAAAAATTTACGTCAGAAAGACATTTTCACTTGTCCGTCAGCTGCTCCATCACCTGGTTCTTGTCCTGGAGTCCCTGCTGGGAATGCTCCCAGGCTATCAGAGAGTTTCTGAGTCAGCACCCTGGTGTGACTTTGGTGATTTATGTAGCGAGGCTTTTTCAGCACATGGATCAACAAAACCGGCAAGGACTCAGGGACCTTGTTAACAGTGGAGTCACTATTCAGATGATGACAGTATCAGGTAAAAACAGTAAACAACGAAACTTCATT
127	Callithrix_jacchus|AICDA|1	Callithrix jacchus	AICDA	Intact	chr9	20794698	20794980	-	CTGTCTTCCCAGAATGGCTGCCACGTGGAACTGCTCTTCCTCCGCTACATCTCGGACTGGGACCTGGACCCTGGCCGGTGCTACCGCGTCACCTGGTTCACCTCCTGGAGCCCCTGCTATGACTGTGCCCGACATGTGGCCGACTTTCTGCGAGGGAACCCCAACCTCAGTCTGAGGATCTTCACTGCGCGCCTCTACTTTTGTGAGGACCGCAAAGCTGAGCCCGAGGGGCTGCGGAGGCTGCACCGCGCTGGGGTGCAAATCGCCATCATGACCTTCAAA
128	Callithrix_jacchus|A3Z1|11	Callithrix jacchus	A3Z1	Intact	chr9	98340831	98341170	-	AAGGGCATCCTACCCAACCAGACTTTGAATAATCTCAGTTGCTATTAAGGTTTTCATGCAGAGAAGTGCTTCCTGTACCTGATTTCCTTTTGGAAGCTGGAGTGGGCCCAGTGCTACAGGGTCCCCTGGTTCATCTCCTGGAGTCCCTGCTTCAGCTGTGTCCAGCAAGTGGCTGCATTTTCTTGGGAGAACAGACATGTGAACCTGCACATCTTCACTGCCCACATCTATGATGACCTCCCAGGATATGAGGAGGGGCTGTACATGCTGCTGATGGCTGGGACCCAAATCTCTATCATGACCTCCGGGAAGTTTAGGCACTGCTGGGACACCTTTGTG
129	Callithrix_jacchus|A3Z2|8	Callithrix jacchus	A3Z2	Pseudogenized	chrUn_ACFV01198637	252	543	+	GTGGGTCCTGATCCCTCCTGTCATGCAGAAATGTGCTTCCTCTCTTGGTTCTGCCACAACATGCTGTCTCCTAACAAGGATTACGAGGTCACCTGGTACGCCTCTTGGAGCCCTTGCCCAGAGTGTGCAGGGCAGGTGGCCGAGTTCCTGGCCAGGCACAGAAACGTGAGGCTCACCATGTTCACTGCACACCTCTACTACTTCTGAAATCCGGCTTTCCGGCAGGGGCTCCGCAGGCTGAGTCAGGAAGGGACCTCCGTGCTGATCATGCCCTATGAAGGTGAGATGTAC
130	Callithrix_jacchus|A3Z2|9	Callithrix jacchus	A3Z2	Pseudogenized	chrUn_ACFV01200929	562	787	-	CAACACCACCCAGAGATGAGATTCCTCCATTGGTTCTGAAAGTGGAAGCTGCATAGTGACCAGGAGTACGAGGTCACCTGGTTTGTGTCTTGGAGCCCCTGCCCAGTGTGTGCAAGGAATGTGGCCGAGTTCCTGACTGAGGATGGGAAGGTCACTCTGACCATCTTTGTGGCCCGCCTCTACTACTTCTGGATCCCACATTACCGGGAGGGGCTTCGCAGACTG
131	Callithrix_jacchus|A3Z1|12	Callithrix jacchus	A3Z1	Pseudogenized	chrX	56295396	56295732	+	AGGGGCATCATACTCAATGAGGCTTCAAATAATTCTGGTTTCCCTGAAGATTGCCATGCAGAGCTGTGCTTCCTGGACCTGATTTCCTTTTGGAAGCTGGACCTGGCCCAGTGCTGCAGGGTCACCTGCTTCATCTCCTGGAGCCCCTGCTTCAGCTGTGCCCAGGAGGTGGCTAAATTCCATCAAGAGATCCCACCCATGAGCCTGCACATCTTCACTGCCCACATCTATGATTATTAGGGATATAAAAAGGGCCTGCACAGGCTGGACAGAGCTGGGGCCCCAATTTCCATGATGAAATACAATGAATTTAGGCACTGCTGGGACACCTATGTG
132	Callorhinus_ursinus|A3Z3|1	Callorhinus ursinus	A3Z3	Pseudogenized	KZ836265.1	26788743	26788971	-	CTTCAAAACAAGAAAAACCTGCCTGCAGAAATTTACTCAATTGACAAGATCAAGTCGCGGCAACTGAACCAATCCCAGAGCTTCGAAATTACCTGCTATGTCACGTGGAGTCCTTGCCCCACCTGTGCCTGAGAACTGGTTGCCTTTGTCAAAGGTGGCCCCCACCTCAGCCTTCAGAAATTCGTCTCCCACCTGTACTTCCATGGTGTTGGAAATAGCAGCAGGGGC
133	Callorhinus_ursinus|A4|1	Callorhinus ursinus	A4	Intact	KZ836281.1	25991211	25991577	+	AAGGGCCATGCTAGCAGTTGCACTGGGAATAATACCCACCCAGAATCAATGCTATTCGAGATGAAAGGTTATTTTGACTCAGCCCTACACAATAACAATGCTATCAGGCATATCATTCTGTATTCCAATAACTCCCCGTGTAATGAAGCCAACCACTGCTGCATCAGCAAAATGTACAATTTCTTAATAATGTATCCAGACGTTACTCTCAGCATTTACTTTTCTCAGCTCTATCATACTGAGACCGAATTTCCTGCCTCAGCGTGGAACCGGGAGGCTCTCCGGAGCCTGGCCAGTTTCTGGCCACAGGTTACTCTGAGCCCAATAAGTGGAGGAATTTGGCATTTTCTCCTCAACAGCTTTGTG
134	Callorhinus_ursinus|AICDA|1	Callorhinus ursinus	AICDA	Intact	KZ836286.1	19372298	19372571	+	CAGTCGGGCTGCCACGTGGAGTTGCTCTTCCTCCGCTACATCTCCGACTGGGACCTGGACCCTGGCCGGTGCTATCGCGTCACCTGGTTCACCTCCTGGAGCCCCTGCTACGACTGTGCCCGGCACGTGGCCGACTTTCTGAGAGGGTACCCCAACCTCAGTCTGAGGATCTTCACTGCGCGCCTCTACTTCTGCGAGGACCGCAAGGCTGAGCCGGAGGGGCTGCGGCGGCTGCACCGCGCGGGCGTCCAGATCGCTATCATGACCTTCAAA
135	Callorhinus_ursinus|A1|1	Callorhinus ursinus	A1	Intact	KZ836286.1	19405462	19405750	-	CGAAACTCAGGCAAAAACACCTCCAACCATGTGGAAATCAATTTTATAGAAAAATTTACTTCAGAAAGACAGTATTGCCCATCCATCCACTGCTCCATCACCTGGTTCCTGTCCTGGAGTCCGTGTTGGGAATGCTCCAAGGCTATTAGAGGATTTTTGAGTCAACACCCTAGTGTGACTCTGGTTATTTATGTAGCACGGCTTTTCTGGCATATGGATCCACAAAACCGTCAAGGACTCAGAGACCTCATTAACAGTGGTGTGACTATCCAGATTATGAGAGTCCCA
136	Callorhinus_ursinus|A3Z3|2	Callorhinus ursinus	A3Z3	Intact	KZ836293.1	9154107	9154368	-	AAGAAGCGCCATGCAGAAATTCGCTTTATTGACAGTATCATGGCACTAAAACTGGAAAAAGACCAGAGATTTGAAATCACCTGCTATGTCACGTGGAGCCCCTGCCCCACCTGTGCGAAGGAACTGGTTGCATTTGCCAGAAAACACAGCCACATCAGCCTGCGGCTCTTTGCCTCCCGCCTGTATTTCCACTGGCTCCAGGAGAATAAGCAGGGGCTGAAGCAACTGCACGCATCCGGGATCCCAGTGGCTGTCATGAGC
137	Callorhinus_ursinus|A3Z2|1	Callorhinus ursinus	A3Z2	Intact	KZ836293.1	9161264	9161516	-	CACGCAGAATTCTGCTTCCTCTCTTGGTTCTGTGACCAGGATCTGTCCCCTGACGAGCATTACCATGTCACCTGGTTCTTATCCTGGAGCCCCTGCCCCACCTGTGCAGAGGAGGTGGTCAGATTCCTGAGGGAATACAGGAACGTGACGCTGAGCATCTTCACCGCCCGCCTCTACTACTTCTGGCGCCCAGATTTCCAGGACGGGCTTTACAGGCTATGGTCTGCAGGGGTCCACCTGGACGTCATGTCT
138	Callorhinus_ursinus|A3Z3|3	Callorhinus ursinus	A3Z3	Intact	KZ836294.1	9152082	9152343	-	AAGAAGCGCCATGCAGAAATTCGCTTTATTGACAGTATCATGGCACTAAAACTGGAAAAAGACCAGAGATTTGAAATCACCTGCTATGTCACGTGGAGCCCCTGCCCCACCTGTGCGAAGGAACTGGTTGCATTTGCCAGAAAACACAGCCACATCAGCCTGCGGCTCTTTGCCTCCCGCCTGTATTTCCACTGGCTCCAGGAGAATAAGCAGGGGCTGAAGCAACTGCACGCATCCGGGATCCCAGTGGCTGTCATGAGC
139	Callorhinus_ursinus|A3Z2|2	Callorhinus ursinus	A3Z2	Intact	KZ836294.1	9159239	9159491	-	CACGCAGAATTCTGCTTCCTCTCTTGGTTCTGTGACCAGGATCTGTCCCCTGACGAGCATTACCATGTCACCTGGTTCTTATCCTGGAGCCCCTGCCCCACCTGTGCAGAGGAGGTGGTCAGATTCCTGAGGGAATACAGGAACGTGACGCTGAGCATCTTCACCGCCCGCCTCTACTACTTCTGGCGCCCAGATTTCCAGGACGGGCTTTACAGGCTATGGTCTGCAGGGGTCCACCTGGACGTCATGTCT
140	Callorhinus_ursinus|A2|1	Callorhinus ursinus	A2	Intact	KZ836328.1	28395326	28395644	-	CGGGGGTACCTGGAGGACGAGCACGCCGCCGCCCACGCCGAGGAGGCCTTCTTCAACACCATCCTGCCCGCCTTCGACCCGGCCCTGCGCTACAACGTCACCTGGTACGTGTCGTCCAGCCCCTGTGCGGCCTGCGCGGACCGCATCATCCGCACCCTCGGCAAGACCAAGAACCTGCGCCTGCTCATCCTGGTGGGGCGCCTCTTCATGTGGGAGGAGCCCGACGTGCAGGCCGCCCTGAGGAAGCTGAAGGAGGCTGGCTGCCGGCTGCGCATCATGAAGCCCCAGGACTTCGAGTACGTCTGGCAGAATTTTGTG
141	Callorhinus_ursinus|A3Z1|1	Callorhinus ursinus	A3Z1	Intact	KZ836432.1	5736	5997	-	CCTGAGGTCCCCTGCCACGCGGAGTCCCGCTTGCTGGAGCAGAACCAGTCCTGGGACCTGGACCCGAAGCTCCACTATAGGGTCACCTGCTTTCTCTCCTGGAGCCCCTGCACTGACTGTGCCCAGGACATGGCTCAGTTCCTGAAGGAGAACAGCCACGTGAGCCTGAGCCTCTTCGCCTCCCGCCTCTATACCCGCGGACACTATGACCAGGGCTTGCGCACCCTGAAGAGGGCTGGGGCCAGCATGGCCATCATGACC
142	Camelus_bactrianus|A2|1	Camelus bactrianus	A2	Intact	gi|741051580|ref|NW_011544912.1|	1858346	1858664	+	CGGGGATACCTAGAGGACGAGCACGCCGCGGCCCACGCGGAGGAAGCCTTCTTCAACACCATCATGCCAACCTTCGACCCCGCACTGCGGTACATCGTCACCTGGTACGTGTCCTCCAGCCCCTGCGCGGCCTGCGCTGACCGCATCATCAAAACCCTCAACAAGACCAAGAACCTGCGCCTGCTCATCCTGGTGGGGCGGCTCTTCATGTGGGAGGAGCCCGAGATCCAGGCGGCTCTGAGGAAGCTGAAGGAGGCAGGCTGCAAGCTGCGCATCATGAAGCCCCAGGACTTCGAGTACGTCTGGCAGAATTTTGTG
143	Camelus_bactrianus|A3Z3|1	Camelus bactrianus	A3Z3	Intact	gi|741189558|ref|NW_011514986.1|	6087814	6088075	-	CAGAAACAGCGACATGCAGAAATTCGCTTTATTGACAAGATCAACTTTATGAATCTCAACCCAAACCAGAGCTACGAAATCATCTGCTATGTTACGTGGAGCCCTTGCCCCACCTGTGCCGAGAAACTGGTTGATTTAATCAACGATCAAGTCCACCTGAAACTGCAGATCTTCGCCTCCCGCCTGTACTTCCACTGGGTCAGGAAGTATCAGATAGGGCTGCAGTATCTGTGGGCTTCTCAGGTCACAGTGGCTGTCATG
144	Camelus_bactrianus|A3Z2|1	Camelus bactrianus	A3Z2	Intact	gi|741189558|ref|NW_011514986.1|	6094555	6094822	-	AATACTCCCTGCCATGCCGAACTCTGCTTCCTCTCTTGGTTCAACAAGAGGCTGTCCCCTGATGAGTGTTACCACGTCACCTGGTTCATGTCCTGGAGCCCCTGCTTTGCATGCACAGAGCAGGTGGCTAAGTTCCTGGAGAAGAACAGGAACGTGAGACTGAGCATCTTCGCTGCCCGCCTCTACTATTTCTGGCAACCAGCGGTCCAGCAGGGGCTGCGCAGGCTGCATGGCGTGGGGGCCTGCGTGGGCATCATGTCCTACCAA
145	Camelus_bactrianus|A3Z1|1	Camelus bactrianus	A3Z1	Intact	gi|741189558|ref|NW_011514986.1|	6116996	6117278	-	GGTACTGACCAACCTGGGCTGCCCTGCCACGTGGAGCTGTACCTCCTGGGGCGGATCCGTTCTTGGAAGCTGGACCGGAAGCTGCACTGCAGGCTCACCTGTTTCATCTCCTGGACCCCCTGTGGTACCTGTGCCCGGGAACTGGCTGAATTCCTGAAGGAGAACAGCCACGTGAGCCTGTGTATCTTCGCCTCCCGCATCTATAGCCTTAACGATTATGAGGCAGGGCTGCGCACACTGCAGGAGGCTGGGGCCCAAATCGCCATCATGACCTTTAAGGGT
146	Camelus_bactrianus|A4|1	Camelus bactrianus	A4	Intact	gi|741191025|ref|NW_011513524.1|	7741561	7741939	-	AAGGGCCATGCAAACAGTTGCAGTGGGAATGACACCCACGCAGAATCCATGCTCTCTGAGATGAACGGCTATTTTGACTCGGCCGTGGACTCGGCCGTCCGCAACCACCAAGGCATCAGGCATATCATTCTGTATTCCAACAACTCCCCTTGCGACGAAGCTAACCACTGCTGCACCAGCAAAATGTACAATTTCCTGACCATGTATCCAGATGTCACTCTTAGTATTTACTTTTCTCAGCTCTATCACACTGAGACTGAATTTCCTGCCTCGGCCTGGAACCGCGAAGCCCTCCGGAGCCTGGCCAGCTTATGGCCGCAGGTCACTGTGAGCCCAGTGAGTGGTGGGGTTTGGCATTCTCTCCTCAACAGCTTTGTG
147	Camelus_bactrianus|A1|1	Camelus bactrianus	A1	Intact	gi|741193637|ref|NW_011511552.1|	430873	431158	+	CGACATTCCAGCAAAAACACCACCAAGCACGTGGAACACAATTTTATAGAAAAATTCACTTCAGAAAGACATTTTCGCCCATCCGTCAGCTGCTCCATCACCTGGTTCTTGTCCTGGAGTCCCTGCTGGAAATGCTCCCAGGCGATTGGAGAATTTTTGGACCAACACCCGAGAGTGACTCTAGTGATTCACGTAGCACGGCTTTTCCAGCACATGGACCCGCAGAACCGGCGAGGACTCAGAGACCTCTTCACCAGGGGCGTGGCTGTCCAGATTATGGGAGCC
148	Camelus_bactrianus|AICDA|1	Camelus bactrianus	AICDA	Intact	gi|741193637|ref|NW_011511552.1|	449819	450095	-	CAGGCGGGGTGCCACGTGGAACTGCTCTTCCTCCGCTACATCTCCGACTGGGACCTGGACCCCGGCCGGTGCTACCGCGTCACCTGGTTCACCTCGTGGAGCCCCTGCTACGACTGTGCGCGGCACGTGGCCGACTTTCTGAGAGGGTACCCCAACCTGAGTCTGAGGATCTTCACGGCCCGCCTCTACTTCTGCGACAAGGACCGCAAGGCGGAGCCCGAGGGGCTGCGGCGGCTGCACCGCGCGGGGGTCCAGATCGCCATCATGACCTTCAAA
149	Camelus_dromedarius|AICDA|1	Camelus dromedarius	AICDA	Intact	gi|742339750|ref|NW_011591669.1|	733463	733739	+	CAGGCGGGGTGCCACGTGGAACTGCTCTTCCTCCGCTACATCTCCGACTGGGACCTGGACCCCGGCCGGTGCTACCGCGTCACCTGGTTCACCTCGTGGAGCCCCTGCTACGACTGTGCGCGGCACGTGGCCGACTTTCTGAGAGGGTACCCCAACCTGAGTCTGAGGATCTTCACGGCGCGCCTCTACTTCTGCGACAAGGACCGCAAGGCGGAGCCCGAGGGGCTGCGGCGGCTGCACCGCGCGGGGGTCCAGATCGCCATCATGACCTTCAAA
150	Camelus_dromedarius|A1|1	Camelus dromedarius	A1	Intact	gi|742339750|ref|NW_011591669.1|	752480	752765	-	CGACATTCCAGCAAAAACACCACCAAGCACGTGGAACACAATTTTATAGAAAAATTCACTTCAGAAAGACATTTTCGCCCATCCGTCAGCTGCTCCATCACCTGGTTCTTGTCCTGGAGTCCCTGCTGGAAATGCTCCCAGGCGATTGGAGAATTTTTGGACCAAAACCCGAGAGTGACTCTAGTGATTCACGTAGCACGGCTTTTCCAGCACATGGACCCGCAGAACCGGCGAGGACTCAGAGACCTCTTCACCAGGGGCGTGGCTGTCCAGATTATGGGAGCC
151	Camelus_dromedarius|A4|1	Camelus dromedarius	A4	Intact	gi|742340918|ref|NW_011591524.1|	1241102	1241468	+	AAGGGCCATGCGAACAGTTGCAGTGGGAATGACACCCACGCAGAATCCATGCTCTCTGAGATGAACGGCTATTTTGACTCGGCCGTCCGCAACCACCAAGGCATCAGGCATATCATTCTGTATTCCAACAACTCCCCTTGCGACGAAGCTAACCACTGCTGCACCAGCAAAATGTACAATTTCCTGACCATGTATCCAGACGTCACTCTTAGTATTTACTTTTCTCAGCTCTATCACACTGAGACTGAATTTCCTGCCTCGGCCTGGAACCGCGAAGCCCTCCGGAGCCTGGCCAGCTTATGGCCGCAGGTCACTGTGAGCCCAGTGAGTGGTGGGGTTTGGCATTCTCTCCTCAACAGCTTTGTG
152	Camelus_dromedarius|A3Z3|1	Camelus dromedarius	A3Z3	Intact	gi|742342968|ref|NW_011591302.1|	6107726	6107987	-	CAGAAACAGCGACATGCAGAAATTCGCTTTATTGACAAGATCAACTTTATGAATCTCGACCCAAACCAGAGCTACGAAATCATCTGCTATGTTACGTGGAGCCCTTGCCCCACCTGTGCCGAGAAACTGGTTGATTTAATCAACGATCAAGTCCACCTGAAACTGCAGATCTTCGCCTCCCGCCTGTACTTCCACTGGGTCAGGAAGTATCAGATAGGGCTGCAGTATCTGTGGGCTTCTCAGGTCACAGTGGCTGTCATG
153	Camelus_dromedarius|A3Z2|1	Camelus dromedarius	A3Z2	Intact	gi|742342968|ref|NW_011591302.1|	6114432	6114699	-	AATACTCCCTGCCATGCCGAACTCTGCTTCCTCTCTTGGTTCAACAAGAGGCTGTCCCCTGATGAGTGTTACCACGTCACCTGGTTCATGTCCTGGAGCCCCTGCTTTGCATGCACAGAGCAGGTGGCTAAGTTCCTGGAGAAGAACAGGAACGTGAGACTGAGCATCTTCGCTGCCCGCCTCTACTACTTCTGGCAACCAGCAGTCCAGCAGGGGCTGCGCAGGCTGCATGGCGTGGGGGCCTGCGTGGGCATCATGTCCTACCAA
154	Camelus_dromedarius|A3Z1|1	Camelus dromedarius	A3Z1	Intact	gi|742342968|ref|NW_011591302.1|	6136874	6137156	-	GGTACTGACCAACCTGGGCTGCCCTGCCACGTGGAGCTGTACCTCCTGGGGCGGATCCGTTCTTGGAAGCTGGACCGGAAGCTGCACTGCAGGCTCACCTGTTTCATCTCCTGGACCCCCTGTGGTACCTGTGCCCGGGAACTGGCTGAATTCCTGAAGGAGAACAGCCACGTGAGCCTGTGTATCTTCGCCTCCCGCATCTATAGCCTTAACGATTATGAGGCAGGGCTGCGCACACTGCAGGAGGCTGGGGCCCAAATCGCCATCATGACCTTTAAGGGT
155	Camelus_dromedarius|A2|1	Camelus dromedarius	A2	Intact	gi|742345173|ref|NW_011591099.1|	1862133	1862451	+	CGGGGATACCTAGAGGACGAGCACGCCGCGGCCCATGCGGAGGAAGCCTTCTTCAACACCATCATGCCAACCTTCGACCCCGCACTGCGGTACATCGTCACCTGGTACGTGTCCTCCAGCCCCTGCGCGGCCTGCGCCGACCGCATCATCAAAACCCTCAACAAGACCAAGAACCTGCGCCTGCTCATCCTGGTGGGGCGGCTCTTCATGTGGGAGGAGCCCGAGATCCAGGCGGCTCTGAGGAAGCTGAAGGAGGCAGGCTGCAAGCTGCGCATCATGAAGCCCCAGGACTTCGAGTACGTCTGGCAGAATTTTGTG
156	Camelus_ferus|A4|1	Camelus ferus	A4	Intact	gi|429341797|gb|KB017995.1|	33763	34129	+	AAGGGCCATGAGAACAGTTGCAGTGGGAATGACACCCACGCAGAATCCATGCTCTCTGAGATGAACGGCTATTTTGACTCGGCCGTCCGCAACCACCAAGGCATCAGGCATATCATTCTGTATTCCAACAACTCCCCTTGCGACGAAGCTAACCACTGCTGCACCAGCAAAATGTACAATTTCCTGACCATGTATCCAGACGTCACTCTTAGTATTTACTTTTCTCAGCTCTATCACACTGAGACTGAATTTCCTGCCTCGGCCTGGAACCGCGAAGCCCTCCGGAGCCTGGCCAGCTTATGGCCGCAGGTCACTGTGAGCCCAGTGAGTGGTGGGGTTTGGCATTCTCTCCTCAACAGCTTTGTG
157	Camelus_ferus|A1|1	Camelus ferus	A1	Intact	gi|429341975|gb|KB017817.1|	6998639	6998924	-	CGACATTCCAGCAAAAACACCACCAAGCACGTGGAACACAATTTTATAGAAAAATTCACTTCAGAAAGACATTTTCGCCCATCCGTCAGCTGCTCCATCACCTGGTTCTTGTCCTGGAGTCCCTGCTGGAAATGCTCCCAGGCGATTGGAGAATTTTTGGACCAACACCCGAGAGTGACTCTAGTGATTCACGTAGCACGGCTTTTCCAGCACATGGACCCGCAGAACCGGCGAGGACTCAGAGACCTCTTCACCAGGGGCGTGGCTGTCCAGATTATGGGAGCC
158	Camelus_ferus|A2|1	Camelus ferus	A2	Intact	gi|429342203|gb|KB017589.1|	1783142	1783460	+	CGGGGATACCTAGAGGACGAGCACGCCGCGGCCCACGCGGAGGAAGCCTTCTTCAACACCATCATGCCAACCTTCGACCCCGCACTGCGGTACATCGTCACCTGGTACGTGTCCTCCAGCCCCTGCGCGGCCTGCGCTGACCGCATCATCAAAACCCTCAACAAGACCAAGAACCTGCGCCTGCTCATCCTGGTGGGGCGGCTCTTCATGTGGGAGGAGCCCGAGATCCAGGCGGCTCTGAGGAAGCTGAAGGAGGCAGGCTGCAAGCTGCGCATCATGAAGCCCCAGGACTTCGAGTACGTCTGGCAGAATTTTGTG
159	Camelus_ferus|A3Z3|1	Camelus ferus	A3Z3	Intact	gi|429343259|gb|KB016533.1|	576641	576902	-	CAGAAACAGCGACATGCAGAAATTCGCTTTATTGACAAGATCAACTTTATGAATCTCAACCCAAACCAGAGCTACGAAATCATCTGCTATGTTACGTGGAGCCCTTGCCCCACCTGTGCCGAGAAACTGGTTGATTTAATCAACGATCAAGTCCACCTGAAACTGCAGATCTTCGCCTCCCGCCTGTACTTCCACTGGGTCAGGAAGTATCAGATAGGGTTGCAGTATCTGTGGGCTTCTCAGGTCACAGTGGCTGTCATG
160	Camelus_ferus|A3Z2|1	Camelus ferus	A3Z2	Intact	gi|429343259|gb|KB016533.1|	583446	583713	-	AATACTCCCTGCCATGCCGAACTCTGCTTCCTCTCTTGGTTCAACAAGAGGCTGTCCCCTGATGAGTGTTACCACATCACCTGGTTCATGTCCTGGAGCCCCTGCTTTGCATGCACAGAGCAGGTGGCTAAGTTCCTGGAGAAGAACAGGAACGTGAGACTGAGCATCTTCGCTGCCCGCCTCTACTACTTCTGGCAACCAGCGGTCCAGCAGGGGCTGCGCAGGCTGCATGGCGTGGGGGCCTGCGTGGGCATCATGTCCTACCAA
161	Camelus_ferus|A3Z1|1	Camelus ferus	A3Z1	Intact	gi|429343259|gb|KB016533.1|	606324	606603	-	GGTACTGACCAACCTGGGCTGCCCTGCCACGTGGAGCTGTACCTCCTGGGGCGGATCCGTTCTTGGAAGCTGGACCGGAAGCTGCACTGCAGGCTCACCTGTTTCATCTCCTGGACCCCCTGTGGTACCTGTGCCCGGGAACTGGCTGAATTCCTGAAGGAGAACAGCCACGTGAGCCTGTGTATCTTCGCCTCCCGCATCTATAGCCTTAACGATTATGAGGCAGGGCTGCGCACACTGCAGGAGGCTGGGGCCCAAATCGCCATCATGACCTTTAAG
162	Canis_familiaris|A3Z3|1	Canis familiaris	A3Z3	Intact	chr10	25912759	25913020	-	GAAAAGCGCCATGCAGAAATTTGCTTTATTGACGATATAAAGTCACGACAACTAGACCCATCCCAGAAATTCGAAATCACCTGCTATGTCACATGGAGCCCCTGCCCCACCTGTGCCAAGAAACTGATTGCGTTTGTCAATGATCACCCCCACATCAGCCTGAGGCTCTTTGCCTCCCGCCTGTACTTCCACTGGCGCCAGAAGTATAAGCGGGAGCTGAGGCACCTGCAGAAATCTGGGATCCCCCTGGCTGTCATGAGC
163	Canis_familiaris|A3Z1|1	Canis familiaris	A3Z1	Intact	chr10	25918030	25918300	+	CAGGGTGGCGGGGGACAACATGCCGAGTGGTTCCTCCTGGAGCACATCCGCTCCAGGAACCTGGACCAGAAGCTCAGCTACAAGGTCACGTGCTTTCTCTCCTGGACCCCCTGCGAAAAATGTGCCGAGGAGATTATTCGGTTTCTGGCCAAGAACAGACACGTGAGCCTGAGCATCTTGGCCTCCCGCATCTACACCATGGGACCCTATGTGAAGGGGCTGCACGAACTGTACGACGCTGGGGTCCACATCTCCATCATGACCTTCAGA
164	Canis_familiaris|A3Z3|2	Canis familiaris	A3Z3	Pseudogenized	chr11	1022680	1022981	+	CTTATGAAAAGTGCCATGCAGAAATTTGCTTTATTGACGATATAAAGTCACGACAACTAGACCCATCCCAGAAGTTCGAAATCACCTGCTATGTCACGTGAAGCCCCTGTTCCACCTGTGCCAAGAAACTGGTTGGTTTGTCAAAGATCACCCCCACATCAGCCTGAGGCTCTTTGCCTCCTGCCTGTACTTCCACTGGCGCCTGAAGCATAAGGGGGTGCTGAGGCATCTGCAGACATCCAGGATCCCCATGGCCATCATGAGCCACCTGAAGTTTGAGGACTGCTGGGAGAAGTTTGTG
165	Canis_familiaris|A2|1	Canis familiaris	A2	Intact	chr12	9816677	9816995	+	CGGGGGTACCTGGAGGATGAGCACGCAGCCGCCCACGCCGAGGAGGCCTTCTTCAACACCATCCTGCCCACCTTCGACCCGGCCCTGCGCTACAACGTCACCTGGTACGTGTCCTCCAGCCCCTGTGCCGCCTGTGCCGACCGCATCATCCGGACCCTGGGCAAGACCAAGAACCTGCGCCTGCTCATCCTGGTGGGGCGCCTCTTCATGTGGGAGGAGCCCGAGGTCCAGGCCGCCCTGAGGAAGCTGAAGGAGGCCGGCTGCAGGCTGCGCATCATGAAGCCCCAGGACTTCGAGTACGTCTGGCAGAATTTTGTG
166	Canis_familiaris|AICDA|1	Canis familiaris	AICDA	Intact	chr27	37072053	37072344	+	CAGTCGGGCTGCCACGTGGAGCTGCTCTTCCTCCGCTACATCTCCGACTGGGACCTGGACCCCGGCCGGTGCTACCGCGTCACCTGGTTCACGTCCTGGAGCCCCTGCTACGACTGCGCGCGGCACGTGGCGGACTTCCTGCGCGGGTACCCCAACCTCAGCCTCAGGATCTTCGCCGCGCGCCTCTACTTCTGCGAGGACCGCAAGGCGGAGCCCGAGGGGCTGCGGCGGCTGCACCGGGCGGGCGTCCAGATCGCCATCATGACCTTCAAGGGTGCGCGGGGGACCTGG
167	Canis_familiaris|A1|1	Canis familiaris	A1	Intact	chr27	37104892	37105180	-	CGAAACTCAGGCAAAAACACCACCAACCATGTGGAAATCAATTTTATGGAAAAGTTTGCTGCAGAAAGACAGTATTGCCCATCCATTCGCTGCTCCATCACCTGGTTCCTGTCCTGGAGTCCCTGTTGGGAATGCTCCAATGCTATTAGGGGATTTTTGAGTCAACACCCTAGTGTGACTCTGGTTATTTATGTGGCCCGGCTTTTCTGGCACACGGATCCACAAAACCGGCAAGGACTCAGGGATCTCATTAATAGTGGTGTGACTATCCAGATTATGACAGTCCCA
168	Canis_familiaris|A4|1	Canis familiaris	A4	Intact	chr7	16997610	16997976	-	AAGGGCCATGCTAGCAGTTGCACGGGGAATAATACCCATCCAGAATCAATGTTATTTGAGATGAATGGTTATTTTGACTCAGCCGTACACAACAACAACACAATCAGGCATATCATTCTGTATTCCAACAACTCCCCTTGTAACGAAGCCAACCACTGCTGCATTGGCAAAATGTACAATTTCTTAATAACGTATCCAGATGTTACTCTTAGCATTTACTTTTCTCAGCTCTATCATACTGAGCCTGAATTTCCTGCCTCGGCCTGGAACCGTGAAGCTCTCCGGAGCCTGGCCAGTTTATGGCCCCGGGTCACTTTGAGCCCAATAAGTGGTGGAATTTGGTATTCTCTCCTCAACAACTTTGTG
169	Canis_familiaris|A3Z1|2	Canis familiaris	A3Z1	Intact	chrUn_JH373534	11657	11927	+	CAGGGTGGCGGGGGACAACATGCCGAGTGGTTCCTCCTGGAGCACATCCGCTCCAGGAACCTGGACCAGAAGCTCAGCTACAAGGTCACGTGCTTTCTCTCCTGGACCCCCTGCGAAAAATGTGCCGAGGAGATTATTCGGTTTCTGGCCAAGAACAGACACGTGAGCTTGAGCATCTTGGCCTCCCGCATCTACACCATGGGACCCTATGTGAAGGGGCTGCGCGAACTGTACGACGCTGGGGTCCACATCTCCATCATGACCTTCAGA
170	Canis_lupus_dingo|A1|1	Canis lupus dingo	A1	Intact	QKWQ01000330.1	1490052	1490340	+	CGAAACTCAGGCAAAAACACCACCAACCATGTGGAAATCAATTTTATAGAAAAGTTTGCTGCAGAAAGACAGTATTGCCCATCCATTCGCTGCTCCATCACCTGGTTCCTGTCCTGGAGTCCCTGTTGGGAATGCTCCAATGCTATTAGGGGATTTTTGAGTCAACACCCTAGTGTGACTCTGGTTATTTATGTGGCCCGGCTTTTCTGGCACACGGATCCACAAAACCGGCAAGGACTCAGGGATCTCATTAATAGTGGTGTGACTATCCAGATTATGACAGTCCCA
171	Canis_lupus_dingo|AICDA|1	Canis lupus dingo	AICDA	Intact	QKWQ01000330.1	1522757	1523048	-	CAGTCGGGCTGCCACGTGGAGCTGCTCTTCCTCCGCTACATCTCCGACTGGGACCTGGACCCCGGCCGGTGCTACCGCGTCACCTGGTTCACGTCCTGGAGCCCCTGCTACGACTGCGCGCGGCACGTGGCGGACTTCCTGCGCGGGTACCCCAACCTCAGCCTCAGGATCTTCGCCGCGCGCCTCTACTTCTGCGAGGACCGCAAGGCGGAGCCCGAGGGGCTGCGGCGGCTGCACCGGGCGGGCGTCCAGATCGCCATCATGACCTTCAAGGGTGCGCGGGGGACCTGG
172	Canis_lupus_dingo|A3Z3|1	Canis lupus dingo	A3Z3	Pseudogenized	QKWQ01001458.1	1062677	1062978	+	CTTATGAAAAGTGCCATGCAGAAATTTGCTTTATTGACGATATAAAGTCACGACAACTAGACCCATCCCAGAAGTTCGAAATCACCTGCTATGTCACGTGAAGCCCCTGTTCCACCTGTGCCAAGAAACTGGTTGGTTTGTCAAAGATCACCCCCACATCAGCCTGAGGCTCTTTGCCTCCTGCCTGTACTTCCACTGGCGCCTGAAGCATAAGGGGGTGCTGAGGCATCTGCAGACATCCAGGATCCCCATGGCCATCATGAGCCACCTGAAGTTTGAGGACTGCTGGGAGAAGTTTGTG
173	Canis_lupus_dingo|A4|1	Canis lupus dingo	A4	Intact	QKWQ01001577.1	13844916	13845282	-	AAGGGCCATGCTAGCAGTTGCACGGGGAATAATACCCATCCAGAATCAATGTTATTTGAGATGAATGGTTATTTTGACTCAGCCGTACACAACAACAACACAATCAGGCATATCATTCTGTATTCCAACAACTCCCCTTGTAACGAAGCCAACCACTGCTGCATTGGCAAAATGTACAATTTCTTAATAACGTATCCAGATGTTACTCTTAGCATTTACTTTTCTCAGCTCTATCATACTGAGCCTGAATTTCCTGCCTCGGCCTGGAACCGTGAAGCTCTCCGGAGCCTGGCCAGTTTATGGCCCCGGGTCACTTTGAGCCCAATAAGTGGTGGAATTTGGTATTCTCTCCTCAACAACTTTGTG
174	Canis_lupus_dingo|A2|1	Canis lupus dingo	A2	Intact	QKWQ01001619.1	9831001	9831319	+	CGGGGGTACCTGGAGGATGAGCACGCAGCCGCCCACGCCGAGGAGGCCTTCTTCAACACCATCCTGCCCACCTTCGACCCGGCCCTGCGCTACAACGTCACCTGGTACGTGTCCTCCAGCCCCTGTGCCGCCTGTGCCGACCGCATCATCCGGACCCTGGGCAAGACCAAGAACCTGCGCCTGCTCATCCTGGTGGGGCGCCTCTTCATGTGGGAGGAGCCCGAGGTCCAGGCCGCCCTGAGGAAGCTGAAGGAGGCCGGCTGCAGGCTGCGCATCATGAAGCCCCAGGACTTCGAGTACGTCTGGCAGAATTTTGTG
175	Canis_lupus_dingo|A3Z3|2	Canis lupus dingo	A3Z3	Intact	QKWQ01001844.1	10689658	10689919	-	GAAAAGCGCCATGCAGAAATTTGCTTTATTGACGATATAAAGTCACGACAACTAGACCCATCCCAGAAATTCGAAATCACCTGCTATGTCACATGGAGCCCCTGCCCCACCTGTGCCAAGAAACTGATTGCGTTTGTCAATGATCACCCCCACATCAGCCTGAGGCTCTTTGCCTCCCGCCTGTACTTCCACTGGCGCCAGAAGTATAAGCGGGAGCTGAGGCACCTGCAGGAATCTGAGATCTCCCTGGCTGTCATGAGC
176	Canis_lupus_dingo|A3Z2|1	Canis lupus dingo	A3Z2	Intact	QKWQ01001844.1	10696976	10697255	-	TCGCAGGTCTATCCTCAGGCTCGCTGCCATGCAGAATCCTGCTTCCTTTCTTGGTTCCGTGACTGGAATCTGTTCTCTTACAAGCATAAGTACCATGTCACCTGGTATTTATCCTGGAGCCCCTGCCCCAACTGTGCAAAGGAGATACTTAGTTTCCTACAGGAATACAAGAACGTGACGTTGAGCATCTTCACCGCCCGCCTCTACTACTTCTGGCACTCAGATTTCCAGGTTGGGCTTCAGAGGCTATGCCGTGCAGGGGTCCGGGTGGACATCATG
177	Canis_lupus_dingo|A3Z1|1	Canis lupus dingo	A3Z1	Intact	QKWQ01001844.1	10715842	10716112	-	CAGGGTGGCGGGGGACAACATGCCGAGTGGTTCCTCCTGGAGCACATCCGCTCCAGGAACCTGGACCAGAAGCTCAGCTACAAGGTCACGTGCTTTCTCTCCTGGACCCCCTGCGAAAAATGTGCCGAGGAGATTATTCGGTTTCTGGCCAAGAACAGACACGTGAGCCTGAGCATCTTGGCCTCCCGCATCTACACCATGGGACCCTATGTGAAGGGGCTGCGCGAACTGTACGACGCTGGGGTCCACATCTCCATCATGACCTTCAGA
178	Canis_lupus_dingo|A3Z1|2	Canis lupus dingo	A3Z1	Intact	QKWQ01001844.1	10728113	10728383	+	CAGGGTGGCGGGGGACAACATGCCGAGTGGTTCCTCCTGGAGCACATCCGCTCCAGGAACCTGGACCAGAAGCTCAGCTACAAGGTCACGTGCTTTCTCTCCTGGACCCCCTGCGAAAAATGTGCCAAGGAGATTATTCGGTTTCTGGCCAAGAACAGACACGTGAGCCTGAGCATCTTGGCCTCCCGCATCTACACCATGGGACCCTATGTGAAGGGGCTGCGCGAACTGTACGACGCTGGGGTCCACATCTCCATCATGACCTTCAGA
179	Capra_aegagrus|A3Z3|1	Capra aegagrus	A3Z3	Intact	CM003218.1	103111234	103111504	+	CAGAGGCAGCGGCATGCAGAAATTCGCTTTATTGACAAGATCAACTCACTGAATCTGAACCCGAGCCAGAGCTACAAAATCATCTGCTATATCACATGGAGCCCTTGCCCGAACTGCGCCAGTGAACTGGTCGATTTCATCACCAGGAATGACCACCTGAACCTGCAGATCTTTGCCTCCCGCCTGTACTTCCACTGGATCAAGCCGTTTTGGAAGGGGCTGCAGAAGCTGCAGAAAGCTGGGATCTCAGTGGCTGTCATGACCCACACA
180	Capra_aegagrus|AICDA|1	Capra aegagrus	AICDA	Intact	CM003218.1	92868973	92869258	+	CTCTCTCCGCAGGCCGGATGCCACGTGGAGTTGCTCTTCCTCCGCTACATCTCTGACTGGGATCTGGACCCTGGGCGGTGCTACCGCGTCACCTGGTTCACGTCTTGGAGCCCCTGCTACGACTGTGCGCGGCACGTGGCCGACTTCCTGCGGGGGTACCCCAACCTGAGCCTGCGGATCTTCACGGCGCGCCTCTACTTCTGCGACAAGGAGCGCAAGAACGAGCCAGAGGGGCTGCGGCAGCTGCACCGCGCTGGAGTCCAGATCGCCATCATGACTTTCAAA
181	Capra_aegagrus|A1|1	Capra aegagrus	A1	Intact	CM003218.1	92910064	92910352	-	CGACACTCGGGCAAAAACACCACCAAGCATGTTGAACGCAATTTTATAGAAAAAATTGCTTCAGAAAGACATTTTCACCCATCCATCAGCTGCTCCATCTTCTGGTACTTGTCTTGGAGTCCCTGCTGGGAATGCTCCAAGGCCATTAGAGAATTTTTGAATCAGCATCCTAATGTGACCCTAGTTATTTACATAGCACGGCTTTTCCAGCACACGGATCCACAAAACCGGCAAGGACTCAAAGACCTGTTTCACAGCGGTGTGACTATCCAGGTCATGAGAGACCCA
182	Capra_aegagrus|A4|1	Capra aegagrus	A4	Intact	CM003230.1	65659496	65659862	-	AAGGGTCATGCTAGCAGCTGCACTGGGAATGATACCCACCCGGAATCCATGTTATTCGAGATGAATGGTTACTTTGACTCGGCCGTACACAGTAACGACGGCATGAGGCATATTATTCTGTACTCCAGCAACTCCCCTTGCAATGAAGCTAACCACTGCTGCATCAGCAAAATGTATACCTTCCTGGCAAAGTATCCAGACATCACTCTTAGTATTTACTTTTCTCAGCTCTATCACACAGAGGCTGAATTTCCTGCCTCGCCGTGGAACCGCGAAGCTCTCCGGAGCCTGGCCAGTTTATGGCCACAGGTCACTTTGAGCCCAATAAGCGGTGGGATGTGGTATTCTCTCCTCAGCAACTTTGTG
183	Capra_aegagrus|A2|1	Capra aegagrus	A2	Intact	CM003237.1	12483305	12483623	+	CGAGGGTATCTGGAGGACGAGCATGCCGCTGCCCACGCCGAGGAAGCCTTCTTCAACAGCATCATGCCGACCTTCGACCCCGCCCTGCGCTACGTGGTCACCTGGTACGTGTCCTCCAGCCCCTGCGCGGCCTGCGCGGACCGCATCGTCAAGACCCTCAACAAGACCAAGAACCTGCGCCTGCTCATCCTGGTGGGGCGGCTGTTCATGTGGGAGGAGCCCGAGGTCCAGGCGGCTCTCAGGAAGCTGAAGGAGGCCGGCTGCAGACTTCGCATCATGAAGCCCCAGGACTTCGAGTACATCTGGCAGAATTTCGTG
184	Capra_hircus|A2|1	Capra hircus	A2	Intact	gi|441468473|gb|CM001732.1|	14608568	14608886	+	CGAGGGTATCTGGAGGACGAGCATGCCGCTGCCCACGCCGAGGAAGCCTTCTTCAACAGCATCATGCCGACCTTCGACCCCGCCCTGCGCTACGTGGTCACCTGGTACGTGTCCTCCAGCCCCTGCGCGGCCTGCGCGGACCGCATCGTCAAGACCCTCAACAAGACCAAGAACCTGCGCCTGCTCATCCTGGTGGGGCGGCTGTTCATGTGGGAGGAGCCCGAGGTCCAGGCGGCTCTCAGGAAGCTGAAGGAGGCCGGCTGCAGACTTCGCATCATGAAGCCCCAGGACTTCGAGTACATCTGGCAGAATTTCGTG
185	Capra_hircus|A4|1	Capra hircus	A4	Intact	gi|441468480|gb|CM001725.1|	62343664	62344030	-	AAGGGTCATGCTAGCAGCTGCACTGGGAATGATACCCACCCGGAATCCATGTTATTCGAGATGAATGGTTACTTTGACTCGGCCGTACACAGTAACGACGGCATGAGGCATATTATTCTGTACTCCAGCAACTCCCCTTGCAATGAAGCTAACCACTGCTGCATCAGCAAAATGTATACCTTCCTGGCAAAGTATCCAGACATCACTCTTAGTATTTACTTTTCTCAGCTCTATCACACAGAGGCTGAATTTCCTGCCTCGCCGTGGAACCGCGAAGCTCTCCGGAGCCTGGCCAGTTTATGGCCACAGGTCACTTTGAGCCCAATAAGCGGTGGGATGTGGTATTCTCTCCTCAGCAACTTTGTG
186	Capra_hircus|A3Z1|1	Capra hircus	A3Z1	Intact	gi|441468491|gb|CM001714.1|	101684176	101684455	+	GGTCGGGATCAACCAGGGGAACCCTGCCATGCAGAGCTCTACTTCCTGGAACAGATCCGTTCTTGGAATCTGGACCGGAATCAGCGCTACAGGCTCACCTGTTTCATCTCCTGGACCCCCTGTTACAATTGTGCCCAGAAACTGACTACATTCCTGGAGGAGAATCGCCACATAAGCCTGCACATCTTTGCCTCCCGCATCTATTCCGTCAACGATTCTGGGTGCCATCGGAGTGGCCTGCGCGCACTGCAAGAGAGGGCCGGAATCACCATCATGACC
187	Capra_hircus|A3Z2|1	Capra hircus	A3Z2	Intact	gi|441468491|gb|CM001714.1|	101713755	101714040	+	TCCCAGGTCTATGCTGGGACTCACTGCCACAGCGAACGCCGCTTCCTGTCTTGGTTCTGCGCCAAGGAGCTGCGCCCTGATGAGTGTTACCACATCACCTGGTTCATGTCGTGGAGCCCCTGCATGAAGTGCGCCGAGCTGGTGGCGGGCTTCCTGGGGATGTACCAGAATGTGACGCTGAGCATCTTCGCCGCCCGCCTCTACTACTTCCAGAAACCACAGTACAGGATGGGGCTGCTCGGGCTGAGTGACCAGGGAGCCCGTGTGGACATTATGTCCTACCGA
188	Capra_hircus|A3Z3|1	Capra hircus	A3Z3	Intact	gi|441468491|gb|CM001714.1|	101721847	101722117	+	CAGAGGCAGCGGCATGCAGAAATTCGCTTTATTGACAAGATCAACTCACTGAATCTGAACCCGAGCCAGAGCTACAAAATCATCTGCTATATCACATGGAGCCCTTGCCCGAACTGCGCCAGTGAACTGGTCGATTTCATCACCAGGAATGACCACCTGAACCTGCAGATCTTTGCCTCCCGCCTGTACTTCCACTGGATCAAGCCGTTTTGGAAGGGGCTGCAGAAGCTGCAGAAAGCTGGGATCTCAGTGGCTGTCATGACCCACACA
189	Capra_hircus|AICDA|1	Capra hircus	AICDA	Intact	gi|441468491|gb|CM001714.1|	93078810	93079095	+	CTCTCTCCGCAGGCCGGATGCCACGTGGAGTTGCTCTTCCTCCGCTACATCTCTGACTGGGATCTGGACCCTGGGCGGTGCTACCGCGTCACCTGGTTCACGTCTTGGAGCCCCTGCTACGACTGTGCGCGGCACGTGGCCGACTTCCTGCGGGGGTACCCCAACCTGAGCCTGCGGATCTTCACGGCGCGCCTCTACTTCTGCGACAAGGAGCGCAAGAACGAGCCAGAGGGGCTGCGGCAGCTGCACCGCGCTGGAGTCCAGATCGCCATCATGACTTTCAAA
190	Capra_hircus|A1|1	Capra hircus	A1	Intact	gi|441468491|gb|CM001714.1|	93120336	93120624	-	CGACACTCGGGCAAAAACACCACCAAGCATGTTGAACGCAATTTTATAGAAAAAATTGCTTCAGAAAGACATTTTCACCCATCCATCAGCTGCTCCATCTTCTGGTACTTGTCTTGGAGTCCCTGCTGGGAATGCTCCAAGGCCATTAGAGAATTTTTGAATCAGCATCCTAATGTGACCCTAGTTATTTACATAGCACGGCTTTTCCAGCACACGGATCCACAAAACCGGCAAGGACTCAAAGACCTGTTTCACAGCGGTGTGACTATCCAGGTCATGAGAGACCCA
191	Capra_sibirica|A1|1	Capra sibirica	A1	Intact	NIYN01041759.1	688071	688359	+	CGACACTCGGGCAAAAACACCACCAAGCATGTTGAACGCAATTTTATAGAAAAAATTGCTTCAGAAAGACATTTTCACCCATCCATCAGCTGCTCCATCTTCTGGTACTTGTCTTGGAGTCCCTGCTGGGAATGCTCCAAGGCCATTAGAGAATTTTTGAATCAGCATCCTAATGTGACCCTAGTTATTTACATAGCACGGCTTTTCCAGCACACGGATCCACAAAACCGGCAAGGACTCAAAGACCTGTTTCACAGCGGTGTGACTATCCAGGTCATGAGAGACCCA
192	Capra_sibirica|AICDA|1	Capra sibirica	AICDA	Intact	NIYN01041759.1	730531	730816	-	CTCTCTCCGCAGGCCGGGTGCCACGTGGAGTTGCTCTTCCTCCGCTACATCTCTGACTGGGATCTGGACCCTGGGCGGTGCTACCGCGTCACCTGGTTCACGTCTTGGAGCCCCTGCTACGACTGTGCGCGGCACGTGGCCGACTTCCTGCGGGGGTACCCCAACCTGAGCCTGCGGATCTTCACGGCGCGCCTCTACTTCTGCGACAAGGAGCGCAAGAACGAGCCAGAGGGGCTGCGGCAGCTGCACCGCGCTGGAGTCCAGATCGCCATCATGACTTTCAAA
193	Castor_canadensis|A4|1	Castor canadensis	A4	Intact	NW_017869601.1	900614	900953	+	AAGGGCCATGCTAGCAATTGCACTGGGAATCATACCCACCCCGAATCAATGCTGTTTGAGATGAACGGTTACCTTGACTCAGCTCTCACCAAACACAAGAGCATCAGACACATCATTCTGTATTCCAGCAACTCCCCTTGTAACGAGGCTGAGCACTGCTGCATCAGCAAGATGTACAACTTCTTGACCATGTACCCAGACAGCACTCTCGGTATTTACTTCTCGCAGCTCCACCACACCGGGAGTGACTCTCCTGCCTCAGCATGGAACCGAGAAGCCCTCCGGAGCCTGGCCAGCTTATGGCCTCGGGTCACGTTGAGTCCAGTAAGTGGTAGGGTG
194	Castor_canadensis|A3Z2|1	Castor canadensis	A3Z2	Intact	NW_017869632.1	937899	938202	+	CACCAGTACTACTCCAGGACATGTCTCCACGCAGAGCAGTGCTTCCTCTACTGGTTCCACGAGCACATGCTGGACCCCGCGGAGGACTACCAGGTCACCTGGTATATATCCTGGAGCCCCTGCTCTACGTGTGCAGACGAGATGGCCAGCTTCCTGGCCACTCACCGCAACGTGAGCCTCACCATCTTCTCCGCCCGCCTCTACTACTTCTGGAACTCCGCGTACCAGAATGGGCTTCGCAAGCTGTATCAGGAAGGGGCCCAGGTGAAGGTCATGACCTTCCAAGGTGAGAGATGGTGGGAG
195	Castor_canadensis|A3Z3|1	Castor canadensis	A3Z3	Intact	NW_017869632.1	944107	944368	+	AAGGGTCACCATGCAGAAATTCGCTTTATTAAGAGGATCCATTCAATGGGACTGGAGCAAGACCAGGACTACCAAATCACCTGCTATATCACATGGAGCCCCTGCCTGGCCTGTGCCTGCGCATTGGCTGAGCTCAAAAACCATTTCCCTCGACTCACGCTTCGGATTTTCGCCTCCCGCCTGTACTTCCACTGGATCAGGAAATTTCAGATGGGGCTGCAACACCTGTACAAATCCGGGGTCCTGGTGGCTGTCATGAGC
196	Castor_canadensis|A3Z2|2	Castor canadensis	A3Z2	Intact	NW_017870318.1	2410480	2410807	+	AGTGGGGTCTTTACAAAACAGTACTATCCCAGGACACACCTCCACACAGAACTCTGCTTCCTCTACTGGTTCCATGAGCACATGCTGGATCCTCAGGAGGACTGCCAGATCACCTGGTGGATATCCTGGAGCCCCTGCTCTGAATGTGTGGACAAGGTGGCCAGGTTCCTGGCCACTCACTGCAATGTGAGCCTCACCATCTTCTCCACCCGCCTCTACTACTTCTGGGACTCCGCGTACCAGAGTGCGCTTCACACGCTGTATCAGGAAAGGGCCCAGGTGAAGGTCATGTCCTTCCAAGAATTTGAAGACTTTTGGGAAAAGTTT
197	Castor_canadensis|A2|1	Castor canadensis	A2	Intact	NW_017872106.1	374349	374667	+	CGGGGATACCTAGAAGATGAGCATGCCGGTGCCCACGCAGAGGAAGCCTTCTTCAACACTATCCTGCCAGCCTTTGACCCGGCCTTGCGGTACAGTGTCACCTGGTATGTGTCCTCCAGTCCCTGTGCAGCTTGTGCTGACCGAATTATCAAAACCCTTAGCAAGACCAAGAACCTGCGCCTGCTCATTCTGGTGGGGCGCCTCTTCATGTGGGAGGAACCAGAGATCCAGGCAGCTCTGAAGAAGATGAAGGAGGCTGGCTGCAAACTGCGCATCATGAAGCCCCAGGACTTCGAGTACATCTGGCAGAACTTCGTG
198	Castor_canadensis|AICDA|1	Castor canadensis	AICDA	Intact	NW_017889521.1	28563	28839	+	CAGCAGAATGGCTGCCACGTGGAACTGCTCTTCCTGCGCTACATCTCCCACTGGGATCTGGACCCCGGCCGGTGCTATCGGGTCACCTGGTTCACCTCCTGGAGCCCCTGCTATGACTGTGCCCGTCACGTGGCCGACTTCCTCAGAGGGAACCCCAACCTCAGTCTGAGGATCTTCACCGCGCGCCTCTACTTCTGCGAGGACCGCAAGGCTGAGCCTGAGGGGCTGCGGCGGCTGCACCGTGCAGGAGTCCAGCTGGCCATCATGACCTTCAAA
199	Castor_canadensis|A1|1	Castor canadensis	A1	Intact	NW_017889521.1	45350	45638	-	CGGAAATCAGGCAAGAACACCACCAATCACGCTGAAGTTAATTTCATAGAAAAACTGACTTCAGAAAGACAGTTTTGCCCGTCTGTCAGATGCTCCATCACCTGGTTCCTGTCCTGGAGTCCCTGCTGGGAATGCTCCCAGGCTATTCAAGAATTTCTGAGTCAACACCCTAATGTGACTCTGGTGATTTATGTAGCTCGGCTTTATTACCATATGGATCAGAGGAACAGGCAAGGACTCAGAGACCTCGTTAACAGTGGAGTGACCATCCAGATCATGAGTGTCCCA
200	Cavia_aperea|A4|1	Cavia aperea	A4	Intact	AVPZ01000034.1	1213241	1213607	+	AAAGGACATGCTAGCAATTGCACTGGGAATCACACCCACCCAGAATCAATGCTGTTTGAGATGAATGGTTATCTTGACTCAGCCATACACAATAACAGCAGCATTAAGCATATCATTCTCTATTCGAACAACTCCCCCTGTAATGAAGCTAACCACTGCTGCATCAGCAAGATGTACAATTTCCTGACGATGTATCCAGACGTCACTCTTAGTGTTTACTTCTCTCACCTCTATCATACTGGAAGTGAATTTCCTGCCTCAGCATGGAACCGCGAAGCTCTCAGGAGCCTGGCCAGCTTATGGCCCCAGGTCACGTTGAGTCCAATAAGTGGTGGGATTTGGCATTGTCTCCTCAACAACTTTGTT
201	Cavia_aperea|A2|1	Cavia aperea	A2	Intact	AVPZ01000067.1	32609701	32610019	-	CGGGGCTACCTGGAGGACGAGCACGCCGCTGCCCACGCAGAGGAAGCCTTCTTCAACAGCGTTCTGCCGGCCTTCGACCCGGCCCTGCGGTACAACGTCACCTGGTACGTGTCCTCCAGCCCCTGTGCGGCTTGCGCCGATCGCATCATCAAAACCCTGGGCAAGACCAAGAACCTGCGCCTGCTCATCCTGGTGGGGCGGCTCTTCATGTGGGAGGAGCCGGAGATCCAGGCTGCGCTGCGGAAGCTCAAGGAGGCCGGCTGCAGGCTTCGCATCATGAAGCCCCAGGACTTCGAGTATGTCTGGCAGAATTTTGTG
202	Cavia_aperea|A1|1	Cavia aperea	A1	Intact	AVPZ01000211.1	2009707	2009995	-	CGCGAGTCGAGCCTGAACACCACCAGCCACGTGGAGATAAACTTCATAGAAAAGTTCACCTCGGGGAGAAGTCTGCGCCCTGCCGTCCGGTGCTCCGTGACCTGGTTCCTGTCCTGGAGCCCGTGCTGGGAGTGTGCCAGGGCGATCAGGGAGTTTCTCCATCAGCACCCGAATGTGAGTCTGGTTATTTACGTCGCACGACTTTACTGGCACGTGGATGAGCAAAACCGGCAAGGACTCAGGGACCTCGTGACCAGTGGCGTGCGTGTACAGATCATGAGTGACTCA
203	Cavia_aperea|A3Z2|1	Cavia aperea	A3Z2	Intact	AVPZ01000211.1	23112481	23112766	+	CACGCAGAGCTCCGCTTCCTGTCTTGGTTGCACGACACCTGTCTGTGCCCTTATGAGTACTACCAGGTCACCTGGTACATGTCCTGGAGCCCCTGCGTGGAATGTGCAGAAGAGTTGACAACATTCCTGGCTGGTCACCGCAACGTGACCCTGACTATCTATGTCGCCCGCCTGTACTACCACCAGTTCCCCGTGTATAAGAACAGGCTTCAAGCACTGATTAAGAAAGGGGCCACTGTGAAAGTCATGTTTTTTCGAGGTGAGAAATGGGGGCTTGAAGGCTTC
204	Cavia_aperea|A3Z2|2	Cavia aperea	A3Z2	Intact	AVPZ01000211.1	23145965	23146220	+	CACGCAGAGCTCAGCTTCCTGTCTTGGTTCCATGACACTGAACTGTCCTTTGATGAGAACTACAAGGTCACTTGGTACATGTCCTGGAGCCCTTGCCCGGAATGTGCGAAGGAGATTGTAACATTCCTGGACAATCATCACAACGTGACCCTGACTATCTATGTCGCCCGCCTATACTACCATTGGAACCCCACATACAAGGAGGGGCTGCGAGCACTGGTGCAGGGAGGGACCCGGCTATACACCATGGCTTTC
205	Cavia_aperea|A3Z3|1	Cavia aperea	A3Z3	Intact	AVPZ01000211.1	23158976	23159246	+	CAGAAAGGTCTCCACGCAGAACGTCGCTTTATTAAGAGGATCAGTTCCATGAAACTGGACCAAGCCCAGAGCTACCAAATCACCTGTTACCTCACGTGGAGCCCCTGCCCACTCTGCGCCCAGGAACTGGCTCAGTTTAAACACTCTCACCCACGCGTGCAACTGAAGGTCTTCGTCTCCCGCCTGTACTTTCACTGGAAGAGGACCTACCAGGAGGCGCTGCACCGGCTGTGCACATCCCAGGTCCCAGTCACTGTCATGGGCCTCCCA
206	Cavia_aperea|A1|2	Cavia aperea	A1	Intact	AVPZ01000211.1	2632290	2632578	+	CGCGAGTCCGGCCTAAACACCACCAGCCACGTGGAGATAAACTTCATAGAAAAGTTCACCTCGGGGAGAAGTCTGCGCCCTGCCGTTCGCTGCTCCGTGACCTGGTTCCTGTCCTGGAGCCCGTGCTGGGAGTGTGCCAGGGCGATCAGGGAGTTTCTCCATCAGCACCCGAATGTGAGTCTGGTTATTTACGTCGCACGACTTTACTGGCACGTGGATGAGCAAAACCGGCAAGGACTCAGGGACCTCGTGACCAGCGGCGTGCGTGTACAGATCATGAGTGACTCA
207	Cavia_aperea|AICDA|1	Cavia aperea	AICDA	Pseudogenized	AVPZ01000445.1	33626519	33626771	+	ACCAGAGCTGGCTGCGCCGTGGACCTGCTGTTCCTGCGCTACATTTGGGACTGGGACTTGGACCCAGGCAGCTGCTATTGTGTCACCTGGTTCACCTCCTAGAGCCGCTGCTCCGACAGCGCGATGCACGCTGGTGATTTCCTGTGCAGGACCCCGAAACTCAGCTTGCGCGTCTGCATCTTGCGCCCCTACTTCTGCGAGGGCGGCCAGGTGGAGCCCAAGGGCCTGGGGCTTTTGCACAGTGTGTGTGTG
209	Cavia_porcellus|A4|1	Cavia porcellus	A4	Intact	scaffold_12	1213789	1214155	+	AAAGGACATGCTAGCAATTGCACTGGGAATCACACCCACCCAGAATCAATGCTGTTTGAGATGAATGGTTATCTTGACTCAGCCATACACAATAACAGCAGCATTAAGCATATCATTCTCTATTCGAACAACTCCCCCTGTAATGAAGCTAACCACTGCTGCATCAGCAAGATGTACAATTTCCTGACGATGTATCCAGACGTCACTCTTAGTGTTTACTTCTCTCACCTCTATCATACTGGAAGTGAATTTCCTGCCTCAGCATGGAACCGCGAAGCTCTCAGGAGCCTGGCCAGCTTATGGCCCCAGGTCACGTTGAGTCCAATAAGTGGTGGGATTTGGCATTGTCTCCTCAACAACTTTGTT
210	Cavia_porcellus|A2|1	Cavia porcellus	A2	Intact	scaffold_15	32629152	32629470	-	CGGGGCTACCTGGAGGACGAGCACGCCGCTGCCCACGCAGAGGAAGCCTTCTTCAACAGCGTTCTGCCGGCCTTCGACCCGGCCCTGCGGTACAACGTCACCTGGTACGTGTCCTCCAGCCCCTGTGCGGCTTGCGCCGATCGCATCATCAAAACCCTGGGCAAGACCAAGAACCTGCGCCTGCTCATCCTGGTGGGGCGGCTCTTCATGTGGGAGGAGCCGGAGATCCAGGCTGCGCTGCGGAAGCTCAAGGAGGCCGGCTGCAGGCTTCGCATCATGAAGCCCCAGGACTTCGAGTATGTCTGGCAGAATTTTGTG
211	Cavia_porcellus|AICDA|1	Cavia porcellus	AICDA	Intact	scaffold_28	1939645	1939918	+	CAGGCCGGCTGCCACGTGGAGCTGCTGTTCCTGCGCTACATCTCCGACTGGGACCTGGACCCGGGCCGCTGCTACCGCGTCACCTGGTTCACGTCCTGGAGCCCCTGCTACGACTGCGCGCGGCACGTGGCCGACTTCCTGCGCGGGAACCCGAACCTCAGCCTGCGCATCTTCACCGCGCGCCTCTACTTCTGCGACGGCCGCAAGGCGGAGCCCGAGGGGCTGCGGCGGCTGCACCGCGCGGGCGTCCAGATCGCGGTCATGACCTTCAAA
212	Cavia_porcellus|A1|1	Cavia porcellus	A1	Intact	scaffold_28	2011070	2011358	-	CGCGAGTCGAGCCTGAACACCACCAGCCACGTGGAGATAAACTTCATAGAAAAGTTCACCTCGGGGAGAAGTCTGCGCCCTGCCGTCCGGTGCTCCATGACCTGGTTCCTGTCCTGGAGCCCGTGCTGGGAGTGTGCCAGGGCGATCAGGGAGTTTCTCCATCAGCACCCGAATGTGAGTCTGGTTATTTATGTCGCACGACTTTACTGGCACGTGGATGAGCAAAACCGGCAAGGACTCAGGGACCTCGTGACCAGTGGCGTGCGTGTACAGATCATGAGTGACTCA
213	Cavia_porcellus|AICDA|2	Cavia porcellus	AICDA	Intact	scaffold_28	2265209	2265482	+	CAGGCCGGCTGCCACGTGGAGCTGCTGTTCCTGCGCTACATCTCCGACTGGGACCTGGACCCGGGCCGCTGCTACCGCGTCACCTGGTTCACGTCCTGGAGCCCCTGCTACGACTGCGCGCGGCACGTGGCCGACTTCCTGCGCGGGAACCCGAACCTCAGCCTGCGCATCTTCACCGCGCGCCTCTACTTCTGCGAGGACCGCAAGGCGGAGCCCGAGGGGCTGCGGCGGCTGCACCGCGCGGGCGTCCAGATCGCGGTCATGACCTTCAAA
214	Cavia_porcellus|A3Z2|1	Cavia porcellus	A3Z2	Intact	scaffold_28	23125448	23125733	+	CACGCAGAGCTCCGCTTCCTGTCTTGGTTGCACGACACCTGTCTGTGCCCTTATGAGTACTACCAGGTCACTTGGTACATGTCCTGGAGCCCCTGCGTGGAATGTGCAGAAGAGTTGACAACATTCCTGGCTGGTCACCGCAACGTAACCCTGACTATCTATGTCGCCCGCCTGTACTACCACCAGTTCCCCGTGTATAAGAACAGGCTTCAAGCACTGATTAAGAAAGGGGCCACTGTGAAAGTCATGTTTTTTCGAGGTGAGAAATGGGGGCTTGAAGGCTTC
215	Cavia_porcellus|A3Z2|2	Cavia porcellus	A3Z2	Intact	scaffold_28	23158942	23159197	+	CACGCAGAGCTCAGCTTCCTGTCTTGGTTCCATGACACTGAACTGTCCTTTGATGAGAACTACAAGGTCACTTGGTACATGTCCTGGAGCCCTTGCCCGGAATGTGCGAAGGAGATTGTAACATTCCTGGACAATCATCACAACGTGACCCTGACTATCTATGTCGCCCGCCTATACTACCATTGGAACCCCACATACAAGGAGGGGCTGCGAGCACTGGTGCAGGGAGGGACCCGGCTATACACCATGGCTTTC
216	Cavia_porcellus|A3Z3|1	Cavia porcellus	A3Z3	Intact	scaffold_28	23171977	23172247	+	CAGAAAGGTCTCCACGCAGAACGTCGCTTTATTAAGAGGATCAGTTCCATGAAACTGGACCAAGCCCAGAGCTACCAAATCACCTGTTACCTCACGTGGAGCCCCTGCCCACTCTGCGCCCAGGAACTGGCTCAGTTTAAACACTCTCACCCACGCGTGCAACTGAAGGTCTTCGTCTCCCGCCTGTACTTTCACTGGAAGAGGACCTACCAGGAGGCGCTGCACCGGCTGTGCACATCCCAGGTCCCAGTCACTGTCATGGGCCTCCCA
217	Cavia_porcellus|AICDA|3	Cavia porcellus	AICDA	Intact	scaffold_28	2363148	2363421	-	CAGGCCGGCTGCCACGTGGAGCTGCTGTTCCTGCGCTACATCTCCGACTGGGACCTGGACCCGGGCCGCTGCTACCGCGTCACCTGGTTCACGTCCTGGAGCCCCTGCTACGACTGCGCGCGGCACGTGGCCGACTTCCTGCGCGGGAACCCGAACCTCAGCCTGCGCATCTTCACCGCGCGGCTCTACTTCTGCGAGGACCGCAAGGCGGAGCCCGAGGGGCTGCGGCGGCTGCACCGCGCGGGTGTCCAGATCGCGGTCATGACCTTCAAA
218	Cavia_porcellus|A1|2	Cavia porcellus	A1	Intact	scaffold_28	2633875	2634163	+	CGCGAGTCCGGCCTAAACACCACCAGCCACGTGGAGATAAACTTCATAGAAAAGTTCACCTCGGGGAGAAGTCTGCGCCCTGCCATTCGCTGCTCCGTGACCTGGTTCCTGTCCTGGAGCCCGTGCTGGGAGTGTGCCAGGGCGATCAGGGAGTTTCTCCATCAGCACCCGAATGTGAGTCTGGTTATTTACGTCGCACGACTTTACTGGCACGTGGATGAGCAAAACCGGCAAGGACTCAGGGACCTCGTGACCAGCGGCGTGCGTGTACAGATCATGAGTGACTCA
219	Cavia_porcellus|AICDA|4	Cavia porcellus	AICDA	Pseudogenized	scaffold_4	33647293	33647545	+	ACCAGAGCTGGCTGCGCCGTCGACCTGCTGTTCCTGCGCTACATTTGGGACTGGGACTTGGACCCAGGCAGCTGCTATTGTGTCACCTGGTTCACCTCCTAGAGCCGCTGCTCCGACAGCGCGATGCACGCTGGTGATTTCCTGTGCAGGACCCCGAAACTCAGCTTGCGCGTCTGCGTCTTGCGCCCCTACTTCTGCGAGGGCGGCCAGGTGGAGCCCAATGGCCTGGGGCTTTTGCACAGTGTGTGTGTG
220	Cavia_porcellus|A1|3	Cavia porcellus	A1	Intact	scaffold_939	29856	30144	-	CGCAAGTCCGGCCTAAACACCACCAGCCACGTGGAGATAAACTTCATAGAAAAGTTCACCTCGGGGAGAAGTCTGCGCCCTGCCATTCACTGCTCCGTGACCTGGTTCCTGTCCTGGAGCCCATGCTGGGAGTGTGCCAGGGCAATCAGGGAGTTTCTCCATCAGCACCCCAATGTGAGTCTGGTTATTTACGTCGCACGACTTTACTGGCACGTGGATGAGCAAAACCGGCAAGGACTCAGGGACCTGGTGACCAGTGGCGTGCGTGTACAGATCATGAGTGACTCA
221	Cebus_capucinus|A3Z1|1	Cebus capucinus	A3Z1	Pseudogenized	KV389434.1	5273513	5273852	-	AAGTGCATCCTACCCAACCAGACTTTGAGTAATCTCAGTTGCTATTAAGGCTTCTATGCAGAGAAGTGCTTCTTGTACCTGATTTCCTTTTGGAAGCTGGACTGGGCCCAGTGCTACAGGGTCACCTGGTTCTTCTCCTAGAGTCCCTGCTTCAGCTGTACCCAGCAAGTGGCTGCATTTCCTTGGGAGAACAGACATGTGAGCCTGCACATCTTCACTGCCCACATCTATGATTACCTTCTAGGATATGAGGAGGGGCTGTACACGCTGCTGAGGGCTGGAACCCAACTCTCCGTCATGACCTCCAGGAAGTTTAGGCATTGCTGGGACACCTTTGTG
222	Cebus_capucinus|A3Z2|1	Cebus capucinus	A3Z2	Pseudogenized	KV389441.1	10669108	10669444	-	ATCTTTTAAGGCCAGGTCTATTCGAAGCCTCAACACCACCCAGAGATGAGATTCCTCCATTGGTTCCGAAAGCGGAAGCCGCATAGTGACCAGGAGTACGAGGTCACCTGGTTTGTGTCCTGGAGCCCCAGCCCAGTGTGTGCAAGGAATGTGGCCGAGTTCCTGGCTGAGGACGGGAAGGTCACCCTGACCATCTTCGTGGCCCGCCTCTACTACTTCTAGGACCCACATTACCAGGAGAAGCTTCACAGACTGTGTCAGAGAAGAGACAGTCCGCATGCCACCATGAAGATCATGAGTTATGGTGAATTTCAACACTGTTGGGACAAGTTCGTG
223	Cebus_capucinus|A3Z1|2	Cebus capucinus	A3Z1	Intact	KV389441.1	10668553	10668889	-	GGCTTCATACTCAATGAGGCTTCAAATAATTCTGGTTTCCCTGAAGGCTGCCATGCAGAGCTGTGCCTCTTGGACCTGATTTCCTTTTGGAAGCTGGACCTGGCCCAGCGCTACAGGGTCACCTGCTTCATCTCCTGGAGCCCCTGCTTCAGCTGTGCTGAGAAGGTGGCTGAATTCCTTCAAGAGAACCCACACGTGAACCTGCGCATCTTCGCTGCCCGCATCTATGATTGTCAACAAGGTTATAAAAAGGGCCTGCACAGGCTGGACAGAGCTGGGGTCCCAATTTCCGTGATGAAATACAGCGAGTTTAGGCACTGCTGGGACACCTTTGTG
224	Cebus_capucinus|A3Z2|2	Cebus capucinus	A3Z2	Intact	KV389442.1	3000524	3000860	-	ATCTTTCAAGGCCAGGTCTATTCCAAGCCTCAACACCACCCAGAGATGAGATTCTTCCATTGGTTCCACAAGTGGAAGCCGCATAGTGACCAGGAGTACGAGGTTACCTGGTATGTATCCTGGAGCCCCAGCCCAGTGTGTGCAAGGAATGTGGCCAAGTTCCTGGCCGAGGACGGGAAGGTCTCCCTGACCATCTTTGTGGCCCGCCTCTACTACTTCTGGGACCCACATTACCGGGAGGAGCTTCGCAGACTGTGTCAGAAAAGAGACAATCCGCATGCCACCATAAAGAGCATGAGTTATGGCGAATTTCAACACTGTTGGGACAAGTTCGTG
225	Cebus_capucinus|A3Z1|3	Cebus capucinus	A3Z1	Pseudogenized	KV389442.1	2999969	3000308	-	AGGGGCTTCATACTCAACGAGGCTTCAAATAATCCCGGTTTCCCTGAAGGCTGCCATGCAGAGCTGTGCCTCCTGTACCTGATTTCCTTTTGGAAGCTGAAACAGGCCCAGCGCTACAGGGTCACCTGCTTCATCTCCTGGAGCCCCTGCTTCAGCTGTGCCAAGAAGGTGGCTGAATTCCTTTAAGTGAACCCATATGCGAGCCTGTGCATCTTCGCTGCCCGCATCTATGATTATCAACAAGAATATAAAAAGGGCCTGCGCAGGCTGGACAGGGCTGGGGCCCCAATTTCTGTGATGAAATACAGTGAGTTTAGGCACTGCTAGGACACCTTTCTA
226	Cebus_capucinus|A4|1	Cebus capucinus	A4	Intact	KV389459.1	4591627	4591993	-	AAGGGCCATGCTAGCAGTTGCACCGGGAATTATATCCATCCAGAATCAATGCTCTTTGAAATGAATGGTTATCTTGACTCAGCCATATACAATAATGACAACATCAGGCATATCATTCTGTATGCCAACAACTCCCCTTGTAATGAAGCTAACCACTGCTGCATCAGCAAAATGTACAATTTCCTGATTACGTATCCAGGCATCACTCTTAGTATTTATTTTTCTCAGCTCTATCATACTGAGATGGACTTTCCTGTCTCAGCATGGAACCGTGAAGCTCTCCGGAGCCTGGCCAGCTTATGGCCGCAGGTCATTTTGAGTCCAATAAGTGGTGGGATTTGGCATTCTCTCCTCCAAAATTTTGTT
227	Cebus_capucinus|A3Z1|4	Cebus capucinus	A3Z1	Intact	KV389498.1	1765042	1765381	-	AGGGGCTTCATACTCAACAAGGCTTCAAATAATCCCGGTTTCCCTGAAGGCCGCCATGCAGAGCTGTGCCTCCTGGACCCGATTTCCTTTTGGAAGCTGGACCTGGCCCAGTGCTATAGGGTCACCTGCTTCATCTCCTGGAGCCCCTGCTTCAGCTGTGCTGAGAAGGTGGCTGAATTCCTTCAAGAGAACCCACACGTGAACCTGCGCATCTTCGCTGCCCGCATCTATGATTATCAACGAGGATATAAAAAGGGCCTGCGCAGGCTGGACAGAGCTGGGGCCTCAATTTCCGTGATGAAATACAGCGAGTTTAGGCACTGCTGGGACACCTTTGTG
228	Cebus_capucinus|A3Z3|1	Cebus capucinus	A3Z3	Intact	KV389575.1	3025086	3025395	-	TTGGAAAACGAGAACAATCGCCATGCAGAAATTTGCTTTATTGACAAGATTGAGTCCATGGGACTGGACAAAACCCAGTGCTACGAAGTCACCTGTTACCTCACGTGGAGCCCCTGTCCCTCCTGTGCCCAGAAGCTGGCTGCCTTTGCCAAGGCTCAAGACCATCTGAACCTGTGCATCTTTGCCACCCGCCTGTACTACCACTGGCACTGGTGCTACCAGAAGGGGCTGCAGCTTCTGTGGGAATCCAAGATCCCTGTGGAGGTCATGGGCCTCCCAGAGTTTACTGACTGCTGGGAAAACTTTGTG
229	Cebus_capucinus|A3Z3|2	Cebus capucinus	A3Z3	Intact	KV389596.1	4365385	4365655	-	CAGAAAAATCGCCATGCAGAAATTTGCTTTATTGACGAGATTGAGTCCATGGGACTGGACAAAACCCAGTGCTACGAAGTCACCTGTTACCTCACGTGGAGCCCCTGTCCCTCCTGTGCCCAGAAGCTGGTTGCCTTCGCCAAGGCTCAAGACCATCTGAACCTGCGCATCTTCGCCTCCCGCCTGTACTACCACTGGCGCCGGCGCTACAAGGAGGGGCTGCAGCTTCTGTGGAAATCCCAGATCCCCGTGGAGGTCATGGGCCTCCCA
230	Cebus_capucinus|A3Z2|3	Cebus capucinus	A3Z2	Intact	KV389596.1	4374808	4375048	+	GTCTATTTGAAGCCTCAACACCACCCAGAGATGAGATTCCTCCACTGGTTCCGAAAGTGGAAGCTGCATAGTGACCAGGAGTACGAGGTCACCTGGTTTGTGTCCTGGAGCCCCTGCCCAATGTGTGCAAGGAACATGGCCAAGTTCCTGGCCGAGGACCGGAAGGTCACCCTGACCATCTTCGTGGCCCGCCTCTACTACTTCTGGGACCCACATTACCGGGAGGGGCTTCGCAGACTG
231	Cebus_capucinus|A3Z1|5	Cebus capucinus	A3Z1	Intact	KV389596.1	4379626	4379884	+	CCCGAAGCCCGCCATGCAGAGCTGTGCCTCCTGGACCTGATTTCCTTTTGGAAGCTGGACCCGGCCCAGCGCTACAGGGTCACCTGCTTCATCTCCTGGAGCCCCTGCTTCAGCTGTGCCCGGAAGGTGGCTGAATTCCTTCAACAGAACCCACACGTGAACCTGCGCATCTTCGCTGCCCGCATCTATGATTATCACCCAGGATATGAGGAGGGGCTGTGCAGGCTGGGCTGGGCTGGGGCCCCAATTTCCATGATG
232	Cebus_capucinus|A3Z1|6	Cebus capucinus	A3Z1	Pseudogenized	KV389608.1	584516	584813	-	CGGGGCATCATACTAAACGAGGCTTCAAATAGTGTCAGTTTCCTTGAAGGCCGCCATGGAGAGCTGTGCTTCCTCGACCTGATTTCTTTTTGGAAATTGAACCTGGCTCAGCACTACAGGGTCACCTGCTTCATCTCCTGGAGCACCTACTTCAGCTGTGCCCAGATGGTGGCTAAATTCCTTTAAGAGAACATGCATGTGAGCCTGAGCACCTTTGCTGATCTCATCTGTGATCATCACAGAAGATATAAGGAGGGCCTGCGCAGGCTGGACAGGGCTGGGGCCCCAATTTCCATA
233	Cebus_capucinus|A3Z2|4	Cebus capucinus	A3Z2	Intact	KV389608.1	585025	585364	-	AAGATCTTTCAAGGCCAGGTGTATTCCAAGCCTGAGCACCACCCAAAGACAAGATTCCTTCATTGGTTCCACAGCTGGAAGCTGCATCATGACCAGGAGTACATGGTTACCTGGTATGTATCCTGGAGCCACTGTACAGTGTGTGCAAGGAGTGTGGCAGAGTTCCTGGCCAAGGATGGCAAGGTCACCCTGACCATCTTCATTGCCCTCCTATTCTACTTCTGGGACCCAGATTACCAGGAGGGGCTTCACAGATTGTGTCAGAAAAGAGATAGTCCACATGCCACCATGAAGATCATGAATTACCACGAATTTAAACACTGTTGGGACAATTTCATG
234	Cebus_capucinus|A3Z1|7	Cebus capucinus	A3Z1	Intact	KV389616.1	2489995	2490277	+	GCTCAGAATATTCTCAGTGGCTATCAAGGCCACCATGTGGAAAAGTGCTTCCTGGACCTGGTTTCTTCTTGGCAGCTGGACCTGGCCCAGTGTTACAGGATCACCTGCTTCATCTCTAGAAGCTCCTCCTTCAGCTGTGCCCAGGAAAGGGCTGGGTTCCTGAGGGAGAATAGATACATGAGTTTGTGCATCTTCACTGCCCACATTTGTGATTACCACTCAGAGTATGAGGAGAGGCTACACATACTGCAAGGAACTGGGGCCCCAATTTCCATCATGACC
235	Cebus_capucinus|A3Z1|8	Cebus capucinus	A3Z1	Pseudogenized	KV389695.1	2995439	2995778	+	CGGGGCATCATACTCAACAAGGCTTCAAATAATCCTGGTTTCCTTGAAGGCCGCCATGCAGAGCTGTGCCTCCTGGACCCGATTTCCTTTTGGAAGCTGCACCCAGCCCAGTGCTACAGGGTCACCTGCTTTATCTTCTGGAGCCCCTGCTTCAGCTGTGCCCAGGAGGTTGCTAAATTCCATCAAGAAAACCCACACATAAGCCTTTGCATCTTCTCTGCCTGCATCTATGATTATCAATGAGGACATAAAAAGGGCCTGCACAGGCTGGACAAAGCTGGGGCCCCAATTTCCATGGTGAAATACAATGAGTTTAAGCACTGCTGGGACACCTTTGTG
236	Cebus_capucinus|A3Z1|9	Cebus capucinus	A3Z1	Intact	KV389830.1	1944439	1944736	+	GCTAGGAATCTTCTCAGTGGTTTTGATGGCCGCCATGCAGAGAGGTGCTTCCTGGACCGGGTTCCTTCTTGGCGGCTGGACCCGGCCCAGACCTACAGGGTCACCTGCTTCATCTCCTGGAGCCCCTGCTTCAGCTGTGCCCGGGAGGTGGCTGAATTCCTTCAAGAGAACCCACACGTGAACCTGCGCATCTTCGCTGCCCGCATCTATGATTGTCGCCCAAGATATGAGGAGGGGCTGCAAATGCTGCAGAATGCTGGGGCCCAAGTCTCCATCATGACCTCTGAGGGTGAGAAG
237	Cebus_capucinus|A3Z2|5	Cebus capucinus	A3Z2	Intact	KV389830.1	1975296	1975587	+	GTGGGTTCTGATCCCTTCTGTCATGCAGAAATGTGCTTCCTGTCTTGGTTCCGCCACAACATGCTGTCTCCTAAGAAGGACTACGAGGTCACCTGGTATGCCTCTTGGAGCCCTTGCCCAGAGTGTGCAGGGCAGGTGGCCGAGTTCCTGGCCAGACACGGAAACGTGAGGCTCACCATCTTCACTGCCCACCTCTACTACTTCTGGAATCCAAGTTTCCGGCAGGGGCTCCGCAGGCTGAGTCAGGAAGGGGCCTCCGTGCTGATCATGGGCTATGAAGGTGAGATGTAC
238	Cebus_capucinus|A3Z2|6	Cebus capucinus	A3Z2	Intact	KV389830.1	1983769	1984072	+	GTCTATTTGAAGCCTCAACACCACCCAGAGATGAGATTCCTCCACTGGTTCCGAAAGTGGAAGCTGCATAGTGACCAGGAGTACGAGGTCACCTGGTTTGTGTCCTGGAGCCCCTGCCCAGTGTGTGCAAGGAACGTGGCCGAGTTCCTGGCCGAGGACGGGATGGTCACCCTGACCATCTTCGTGGCCCGCCTCTACTACTTCTGGGACCCACATTACTGGAAGGAGCTTCGCAGACTGTGTCAGAGGAGAGACAGTCCGCATGCCACCATGAAGATCATGAGTTATGGCGGTGAGAAGTGG
239	Cebus_capucinus|A3Z1|10	Cebus capucinus	A3Z1	Intact	KV389830.1	1989258	1989546	+	GCTTCAAATAGCCTCAGTTTCCCTGAAGGCCGCCATGCAGAGCTGTGCCTCCTGGACCTGATTTCCTTTTGGAAGCTGGACCCGGCCCAGCACTACAGGGTCACCTGCTTCATCTCCTGGAGCCCCTGCTTCAGCTGTGCCCTGGAGGTGGCTGAATTCCTTCAAGAGAACCCACACGTGAACCTGCGCATCTTCGCTGCCCGCATCTATGATTATCACCCAGGATATGAGGAGGGGCTGTGCAGGCTGGGCTGGGCTGGGGCCCCAATTTCCGTGATGAAATACAGC
240	Cebus_capucinus|A3Z2|7	Cebus capucinus	A3Z2	Intact	KV389830.1	1997956	1998283	+	TCCCAGGTCTATTCGAAGCCTCAACACCACCCAGAGATGAGATTCCTCCACTGGTTCCGAAAGTGGAAGCCGCATAGTGACCAGGAGTATGAGGTCACCTGGTTTGTGTCCTGGAGCCCCTGCCCAGTGTGTGCAAGGAACATGGCCGAGTTCCTGGCTGAGGACGGGAAGGTCACCCTGACCATCTTCGTGGCCCGCCTCTACTACTTCTGGGACCCACATTACCGGGAGGGGCTTCGCAGACTGTGTCAGAAAAAAAAGAATCCTCATGCCACCATGAAGATCATGAGTTATGGCGAATTTCAACACTGTTGGGACAAGTTCGTG
241	Cebus_capucinus|A2|1	Cebus capucinus	A2	Intact	KV389877.1	217595	217913	-	CGGGGATACCTAGAGGATGAGCATGCGGCTGCCCATGCAGAGGAAGCCTTCTTCAACACTATCCTGCCAGCCTTCGACCCAGCCCTGCGGTACAATGTCACCTGGTATGTGTCCTCCAGCCCCTGTGCAGCCTGCGCTGACCGCATTACCAAAACCCTTAGCAAGACCAAGAACCTGCGTCTGCTCATTCTGGTGGGGCGACTCTTCATGTGGGAGGAGCCGGAGATCCAGGCTGCTTTGAAGAAGCTGAAGGAAGCCGGCTGTAAACTGCGCATCATGAAGCCCCAGGACTTCGAGTACATCTGGCAGAATTTTGTG
242	Cebus_capucinus|A3Z2|8	Cebus capucinus	A3Z2	Pseudogenized	KV389889.1	1624240	1624540	-	CACCCAGAGATGAGATTCTTCCATTTGTTCTGCAACTGGTAGCTGCATAGTGACCAGGAGTAGAAGGTCACCTGGTATATATTCTGGAACTGCTGTCTAGTGTGTGCCAGGAATGTGGTCAAGTTCTGGGCCGAGGACAGCAAGGTCACCCTGACCATCTTTGTGGCTTGCCTCTACTAATTCTGGGACCCACAATGCCAGGAGGAGCTTCACAGACTGTGTCAGAAAAGAGACAGTTTGTATGCCACAATGAAGATCATGAATTATGGTGAATTTCAACAGTGTTGGGACAAGTTCGTG
243	Cebus_capucinus|A3Z1|11	Cebus capucinus	A3Z1	Intact	KV389889.1	1623685	1623973	-	CGCCATGCAGAGCTATGCTTCCTGGACCTGATTTGCTTTTGGAAGCTGGACCTGTCCCAGTGCTACAGGGTCACCTGCTTCATCTCCTGGAGCCCCTGCTTCAGCTGTGCCCAGGATGTGGCTAAATTCTATCAAGAGACCCCACACATGAGCCTGCGCATCTTCACTGCCTACATCTATGATTATCAACAGGGATATAAAAAGGGTCTGTGCAGGGTGGACAGAGCTGAGGCCCCAATTTCCATGATGAAATACAATGAGTTTAGGCACTGCTGGGACACCTTCGTG
244	Cebus_capucinus|A1|1	Cebus capucinus	A1	Intact	KV389895.1	187562	187880	-	AGAAGTTCAGGCAAAAACACCACCAATCACGTGGAAGTTAATTTTATAGAAAAATTTACGTCAGAAAGACGTTTTCACTCGTCCATCAGCTGCTCCATCACCTGGTTCCTGTCCTGGAGTCCCTGCTGGGAATGCTCCCAGGCTATAAGAGAGTTTCTGAGTCAGCACCCTGGTGTGACTTTGGTGATTTATGTAGCGAGGCTTTTTCAGCACATGGATCAACAAAACCGGCAAGGACTCAGGGACCTCGTTAACAGTGGAGTCACTATTCAGATTATGAGAGCATCAGGTAAAAACAGTTAACAGAGAAACTTCATT
245	Cebus_capucinus|AICDA|1	Cebus capucinus	AICDA	Intact	KV389895.1	941058	941340	-	CTGTCCTCCCAGAATGGCTGCCACGTGGAGCTGCTCTTCCTCCGCTACATCTCGGACTGGGACCTGGACCCTGGCCGGTGCTACCGCGTCACCTGGTTCACCTCCTGGAGCCCCTGCTACGACTGTGCCCGACACGTGGCCGACTTTCTGCGAGGGAACCCCAACCTCAGCCTGAGGATCTTCACTGCGCGCCTCTACTTCTGTGAGGACCGCAAAGCTGAGCCCGAGGGGCTGCGGCGGCTGCACCGCGCTGGGGTGCAAATCGCCATCATGACCTTCAAA
246	Ceratotherium_simum|A3Z2|1	Ceratotherium simum	A3Z2	Intact	AKZM01054946	2118	2373	+	TCTAGCTGCCACGTAGAACTCTGCTTCCTCTCTTGGTTCTACGCCTGGCTGTCTCCTGACGAGCGCTACCATGTCACCTGGTTCATGTCCTGGAGCCCCTGCTCCCAGTGTGCACAGCAGGTGGCTGAGTTCCTGAAGAAGCACAGCAACGTGAACCTGAGCATCTTCGCAGCCCGCCTCTACCACTTCAAGGATCCAGAAATCCAGCAGGGACTTCGCACCCTGAAGCGCACAGGGGTCCAGGTTGCCATCATG
247	Ceratotherium_simum|A2|1	Ceratotherium simum	A2	Intact	JH767735	24450378	24450696	-	CGGGGATACCTAGAGGACGAGCACGCCGCTGCCCATGCAGAGGAAGCCTTCTTCAACACCATCATGCCCGCCTTCGACCCCGCCCTGCGGTACAACGTCACCTGGTATGTGTCCTCCAGCCCCTGCGCAGCCTGCGCTGACCGCATCGTCAAAACCCTCAGCAAGACCAAGAACCTGCGCCTGCTCATTCTGGTGGGGCGACTCTTCATGTGGGAGGAGCCCGAGATCCAGGCTGCCCTGAAGAAGCTGAAGGAGGCTGGCTGCAGACTGCGCATCATGAAGCCCCAGGACTTCGAGTACGTCTGGCAGAATTTTGTG
248	Ceratotherium_simum|A4|1	Ceratotherium simum	A4	Intact	JH767737	15721305	15721671	+	AAGGGCCATGCTAGCAGTTGCACTGGGAATAACACCCATCCAGAATCAATGCTATTCGAGATGAATGGTTATTTAGACTCGGGCATACACAATAACTACAGCATCAGGCATATCATTCTGTATTCCAACAACTCGCCTTGTAATGAAGCTGACCACTGTTGCATCAGCAAAATGTACAATTTCCTGATAAGGTATCCGGACGTCACTCTCAGTATTTACTTCTCTCAGCTCTATCATACTGAGACTGACTTTCCTGCCTCTGCGTGGAACCGCGAAGCTCTCCGGAGCCTGGCCAGCTTATGGCCACAGGTCACTTTGAGCCCAATAAGTGGTGGGATGTGGCACTCCCTCCTCAACAACTTTGTG
249	Ceratotherium_simum|A3Z2|2	Ceratotherium simum	A3Z2	Intact	JH767792	1029548	1029821	+	GTCTACCCCGAGACTCGCCGCCATGCAGAACTCTGCTTCCTCTCTTGGTTCCACGCCAGGCTGTCTCGTTACAAGCATTACCATGTCACCTGGTTCATATCCTGGAGCCCCTGCTCTGACTGTGCACAGGAGGTGGCTGAGTTCCTGAAGAGGCACAGGAACGTGAACCTGAGCATCTTCGCTGCCCGCCTCTACTATTTCTGGCGCCCAGAATTCAAGCAGGGCCTTCGCAGCCTGGATAGCGCAGGGGCACGGGTGGCCATCATGTCCTTC
250	Ceratotherium_simum|A3Z3|1	Ceratotherium simum	A3Z3	Intact	JH767792	1039641	1039908	+	CAGAAGAAGCGCCACGCAGAAATTCGCTTTATTGACAAGATCAAGTCCCTGGGACTGGACAGAGTCCAGAGCTACGAAATCACCTGCTATATCACGTGGAGCCCCTGCCCGACCTGTGCCCTAGAGCTGGTTGCATTCACCAGAGATTACCCCAGACTGAGCCTGCAGATCTTCGCCTCCCGCCTGTACTTCCACTGGCGCAGGCGGTCTATTCAGGGGCTGCAACAGCTGCAGACATCAGTCCCCCTGGCTATCATGCGTTACCCA
251	Ceratotherium_simum|A3Z1|1	Ceratotherium simum	A3Z1	Intact	JH767792	991580	991832	-	CACGCAGAGACGCACTTCCTGGACCTGATCCGTTCTTGGGAGCTGGACCGGGCGCTGCACTACACGGTCACCTTTTTCATCTCCTGGAGCCCCTGCACTGACTGTGCTGAGCAACTGGCTGAGTTCCTGAGGGAGAACCCCCACGTGAGCCTGCGCATCTTTGCTTCCCGCATCTATAGCCTCTCAGGCTATGAGAAGGGACTGCGCACGCTGCAGGCGGCTGGGGCCCAAATTGCCATCATGACCTCCCAG
252	Ceratotherium_simum|AICDA|1	Ceratotherium simum	AICDA	Intact	JH767797	1787136	1787418	+	CTCTCTCCGCAGTCGGGGTGCCACGTGGAGTTGCTCTTCCTCCGCTACATCTCCGACTGGGACCTGGACCCTGGCCGGTGCTACCGCGTCACCTGGTTCACCTCTTGGAGCCCCTGCTACGACTGTGCCCGCCACGTGGCCGACTTTCTGAGAGGGTACCCCAACCTCAGTCTGAGGATCTTCACCGCGCGCCTCTACTTCTGCGAGGACCGCAAGGCTGAGCCCGAGGGGCTGCGGCGGTTGCACCGCGCTGGGGTCCAAATCGCCATCATGACCTTCAAA
253	Ceratotherium_simum|A1|1	Ceratotherium simum	A1	Intact	JH767797	1824947	1825229	-	CGATACTCAGGCAAAAACACCACCAAGCACGTTGAAATCAATTTTATAGAAAAATTTACTTCAGAAAGACATTTTAGCCCCCCCGTCAGCTGCTCCATCACCTGGTTCTTGTCCTGGAGTCCCTGCTGGGAATGCGCCCGGGCTGTTAGAGAGTTTTTGAGTCAACACCCTGCTGTGACTCTAGTTATTTACGTAGCAAGACTTTTTCACCACATGGATCAACAGAACCGTCACGGGCTCAGGGATCTCATTAACAGTGGCGTGACTATCCAGATCATGAGA
254	Ceratotherium_simum|A3Z2|3	Ceratotherium simum	A3Z2	Intact	JH768276	4087	4360	-	GTCTACCCCGAGACTCGCCGCCATGCAGAACTCTGCTTCCTCTCTTGGTTCCACGCCAGGCTGTCTCGTTACAAGCATTACCATGTCACCTGGTTCATATCCTGGAGCCCCTGCTCTGACTGTGCACAGGAGGTGGCTGAGTTCCTGAAGAGGCACAGGAACGTGAACCTGAGCATCTTCGCTGCCCGCCTCTACTATTTCTGGCGCCCAGAATTCAAGCAGGGCCTTCGCAGCCTGGATAGCGCAGGGGCACGGGTGGCCATCATGTCCTTC
255	Cercocebus_atys|A1|1	Cercocebus atys	A1	Intact	gi|778110197|ref|NW_012007478.1|	7943128	7943446	-	CGAAGCTCAGGCAAAAACACCACCAATCACGTGGAAGTTAATTTTATAGAAAAATTGACGTCAGAAAGACGTTTTCACTCATCCATCAGCTGCTCCATCACCTGGTTCTTGTCCTGGAGTCCCTGCTGGGAATGCTCCCAGGCTATTAGGGAGTTTTTGAGTCAGCACCCTGGTGTGACTCTGGTGATCTATGTAGCACGGCTTTTTTGGCATACGGATCAACAAAATCGGCAAGGTCTCAGGGACCTCGTTAACAGTGGAGTAACTATTCAGATTATGAGAGCATCAGGTAAAAACAGTAAACAAAGAAACTTCATT
256	Cercocebus_atys|A3Z1|1	Cercocebus atys	A3Z1	Intact	gi|778133534|ref|NW_012003393.1|	5271533	5271833	+	AAGGGCATCCTACCTAACCAGGCTTTGAATAATCTCAGTTGCTATTAAGATTTCCATGCAGAGCAGTACTTCCTGTACCTGATTTCCTTTTGGAAGCTGGACCGGGCTCAGTGCTACAGGGTCACCTGGTTCATCTCCTGGAGTACCTGCTTCAGCTGTGCCCAGCAAGTGGCTACATTTCATTGGGAGAACAGATGTGTGAGCCTGCACATCTTCATTGCCCGCATCTATAATTACCTCCCAGGATATGAGGGGCTGTGCATGCTGCAGAGGGCTGGGACCCAAATCTCCATCATGACC
257	Cercocebus_atys|A3Z1|2	Cercocebus atys	A3Z1	Intact	gi|778154567|ref|NW_012002181.1|	14769298	14769571	-	ATTCTCAATGGCTATCAAGGCCACCATGTGGAGCAGTGCTTCCTGGACTTGGTTTCTTCTTGGCATCTAGACCCTGCCCAGTGCTACAGGATCATCTACTTCATCTCCTGGAGCTCCTGCTTCAACTGTGCCCAGGAAATTGCTGGATTTCTGAGGGAGAATAGACATGTGAGCTTGCACATCTTCACTGCCTGCATCTATGATTACCACCCAGGATATAAGGAGAGACTGCACATGCTGCAGGGAATTGGGGCCCAAATTTCCATCATGACC
258	Cercocebus_atys|AICDA|1	Cercocebus atys	AICDA	Intact	gi|778163244|ref|NW_012000854.1|	480495	480777	-	CTGTCTCCCCAGTCCGGCTGCCACGTGGAATTGCTCTTCCTCCGCTACATCTCGGACTGGGACCTAGACCCTGGCAGGTGCTACCGCGTCACCTGGTTCACCTCCTGGAGCCCCTGCTACGACTGTGCCCGACATGTGGCCGACTTTCTGCGAGGGAACCCCAACCTCAGTCTGAGGATCTTCACCGCGCGCCTCTACTTCTGCGAGGACCGCAAGGCTGAGCCTGAGGGGCTGAGGCGGTTGCACCGCGCCGGGGTGCAAATAGCCATCATGACCTTCAAA
259	Cercocebus_atys|A4|1	Cercocebus atys	A4	Intact	gi|778166893|ref|NW_012000140.1|	5155244	5155610	+	AAGGGCCATGCTAGCAGTTGCACTGGGAATCATATCCATCCAGAATCAATGCTCTTTGAAATGAATGGTTACCTTGACTCAGCCATATACAATAATGACAGCATCAGGCATATCATTCTGTATTGCAACAACTCCCCTTGTAATGAAGCTAACCACTGCTGCATCAGCAAAGTATACAATTTCCTGATTACATATCCAGGCATCACTCTTAGTATTTATTTTTCTCAGCTCTATCACACCGAGACGGACTTTCCTGCCTCCGCATGGAACCGCGAAGCTCTCCGGAGCCTGGCCAGCTTATGGCCGCGGGTTGTTTTGAGTCCAATAAGCGGCGGGATTTGGCATTCTGTCCTCCACAGCTTTGTT
260	Cercocebus_atys|A3Z3|1	Cercocebus atys	A3Z3	Intact	gi|778168961|ref|NW_011999588.1|	3550604	3550880	-	GACCCTCCCCAGAAAAACCATGCAGAAATTCGCTTTATTAACAAGATCAAGTCCATGGGACTGGACGAAACCCAGTGCTACCAAGTCACCTGTTACCTCACGTGGAGCCCCTGCCCCTCCTGTGCCCGGGAGCTGGTTGACTTCATCAAGGCTCACCGCCATCTGAACCTGCGCATCTTCGCCTCCCGCCTGTACTACCACTGGCGCCCGCACTATCAGGAGGGGCTGCTGCTTCTGTGTGGATCCCAAGTCCCAGTGGAGGTCATGGGCCTCCCA
261	Cercocebus_atys|A3Z1|3	Cercocebus atys	A3Z1	Intact	gi|778168961|ref|NW_011999588.1|	3567123	3567372	-	CGCCATGCAGAGCTGTGCTTCCTGGACCTGATTCCCCTTTGGAAGCTGGATGGCCAGCAATACAGGGTTACCTGCTTCACCTCCTGGAGCCCCTGCTTTAACTGTGCCCAGGAAATGGCTAAATTCATTTCAAATAACAAACACGTGAGCTTGCGCATCTTCGCTGCCCGCATCTATGATGATCAAGGAAGATGTCAGGAGGGGCTGCGCACCCTGCACAGGGATGGGGCCAAAATTGCAATGATGAAC
262	Cercocebus_atys|A3Z2|1	Cercocebus atys	A3Z2	Intact	gi|778168961|ref|NW_011999588.1|	3572173	3572482	-	CAGGTGTACTCCAAGGCTAAGTACCACCCAGAGATGAGGTTCCTCCGCTGGTTCCTCAAGTGGAGGCAGCTGCATCGTGACCAGGAGTACGAGGTCACCTGGTACGTATCCTGGAGCCCCTGCACAGGGTGTGCAAACAGTGTGGCCACGTTCCTGGCCAAGGACCCGAAGGTTACCCTGACCATCTTTGTTGCCCGCCTCTACTACTTCTGGAAACCAGATTACCAGGAGGCGCTCCGCGTCCTGTGTCAGAAAAGAGGCAGTCCGCACGCCACCATGAAGATCATGAATTATAACGGTGAGAAGTGG
263	Cercocebus_atys|A3Z2|2	Cercocebus atys	A3Z2	Intact	gi|778168961|ref|NW_011999588.1|	3601452	3601722	-	GAGAGCCGTTGTCATGCAGAAAGGTGCTTCCTCTCCTGGTTCTGCGAGGACATACTGTCTCCTAACACAGACTACCAGGTCACCTGGTACACATCTTGGAGCCCTTGCCTAGATTGTGCAGGGGAGGTGGCCGAGTTCCTGGCCAGGCACAGTAATGTGAAGCTCGCCATCTTTGCTGCCCGCCTCTACTACTTCTGGGATACACATTACCAGCAGGGGCTCCGCAGCCTGAGTGAGAAAGGGGCCTCCGTGGAGATCATGGGCTACGAA
264	Cercocebus_atys|A3Z2|3	Cercocebus atys	A3Z2	Intact	gi|778168961|ref|NW_011999588.1|	3626344	3626626	-	CAGGTTGATCCTGAGACCCATTGTCATGCAGAAAGGTGCTTCCTCTCTTGGTTCTGCGACAACCCACTGTCTCCTAAGAAAAACTACCAGGTCACCTGGTACACATCTTGGAGCCCTTGTCCAGAGTGTGCAGGGGAGGTGGCGGAGTTCCTGGCCAGCTACAGCAACGTGAAGCTCACCATCTATACCGCCCGCCTCTACTACTTCTGGGATACAGATTACCAGGAGGGGCTCCGCAGCCTGAGTGAGGAAGGGGCCTCCGTGGAGATCATGGGCTACGAA
265	Cercocebus_atys|A3Z2|4	Cercocebus atys	A3Z2	Pseudogenized	gi|778168961|ref|NW_011999588.1|	3632878	3633163	-	TCCCAGGTGTATTTCCAGCCGCAGTACCACGCAGAAATGTGCTTCCTCTCTCGGTTCTGTGGCAACCAGCTGCCTGCTTACAAGCGCTTCCAGATCACCTGGTTTGTATCCTGGAACCCCTGCCCGGACTGTGTGGCGAAGGTGACCGAATTCCTAGCTGAGCACCCCAATGTCACCCTGACCATCTCCGCCGCCCGCCTCTACTACTACTGGGAAAAAGATTAGCGCAGGGCGCTCCGCAGGCTGCATCAGGCAGGGGCTCGCGTGAAGATCATGGACTATGAA
266	Cercocebus_atys|A3Z2|5	Cercocebus atys	A3Z2	Intact	gi|778168961|ref|NW_011999588.1|	3640530	3640812	-	CAGGTCGATCTTGAGACCCATTGTCATGCAGAAAGGTGCTTCCTCTCTTGGTTCTGCGAGGACATACTGTCTCCTAACACAGACTACCAGGTCACCTGGTACACATCTTGGAGCCCTTGTCCAGAGTGTGCCAGGGAGGTGGCCAAGTTCCTGGCCAGGCACAACAATGTGATGCTCACCATCTATACCGCCCGCCTCTACTACTCCCAGTATCCGAATTACCAGCAGGGGCTCCGCAGGCTGAGTGAGGAAGGGGTCTCTGTGGAGATTATGGACTACGAA
267	Cercocebus_atys|A3Z1|4	Cercocebus atys	A3Z1	Intact	gi|778168961|ref|NW_011999588.1|	3665160	3665454	-	GCTAGGAATCCTCTCCATGGCGTTGACAGCTGCCACGCGGAGCTGTGCTTCCTGGACCAGGTTTCTTCTTGGCAGTTGGACCCGGCCCAGACGTACAGGGTCACTTGGTTCATCTCCTGGAGCCCCTGCTTCAGCTGGGGCTGTGCTGAGCAAGTGCATGCGTTCCTTCAGGAGAACACACACGTGAGACTGCGCATCTTCGCTGCCCGCATCTATGATTACGACCCCCTGTATCAGGAGGCACTGCGAACGCTGCAGGATGCTGGGGCCCAAGTCTCTATCATGACCTACGAG
268	Cercocebus_atys|A3Z2|6	Cercocebus atys	A3Z2	Intact	gi|778168961|ref|NW_011999588.1|	3674058	3674343	-	TCCCAGGTGTATTCCAAGCCTGAGCACCACGCAGAAATGTGCTTCCTCTCTCGGTTCTGTGGCAACCAGCTGCCTGCTTACAAGCGCTTCCAGATCACCTGGTTTGTATCCTGGAACCCCTGTCCGGACTGTGTGGCGAAGGTGATTGAATTCCTGGCTGAGCACCCTAATGTCACCCTGACCATCTCCGCCGCCCGCCTCTACTACTACTGGAGTAGAGATTGGCAGAGGGCGCTCTGCAGGCTGCGTCAGGCAGGGGCCGGAGTGAAGATCATGGACTATGAA
269	Cercocebus_atys|A3Z1|5	Cercocebus atys	A3Z1	Intact	gi|778168961|ref|NW_011999588.1|	3694902	3695196	-	GCTAAGAATGTTCTCCGTGGTGATTATGGCTGCCACGCGGAGCTGTGCTTCCTGGGCAAGGTTCCTTCTTGGCAGTTGGACCCGGCCCAGAAGTACAGGGTCACTTGGTTCATCTCCTGGAGCCCCTGCTTCAGGAGGGGCTGTGCCGAGCAAGTGCGTGCATTCCTTCAGGAGAACACACACGTGAGACTGCGCATCTTCGCTGCCCGCATCTATGATTACGACCCCCTGTATCAGGAGGCACTGCGAACGCTGCAGGATGCTGGGGCCCAAGTCTCTATCATGACCTACGAG
270	Cercocebus_atys|A2|1	Cercocebus atys	A2	Intact	gi|778170639|ref|NW_011999144.1|	21445568	21445886	-	CGGGGATACCTAGAGGATGAACATGCGGCTGCCCATGCAGAGGAAGCTTTCTTCAACACCATCCTGCCAGCCTTTGACCCAGCCCTGCGGTACAATGTCACCTGGTATGTGTCCTCCAGCCCCTGTGCGGCGTGCGCTGACCGCATTACCAAAACCCTTAGCAAGACCAAGAACCTGCGTCTGCTCATTCTGGTGGGGCGACTCTTCATGTGGGAGGAGCCGGAGATCCAGGCTGCTCTGAAGAAGCTGAAGGAGGCTGGCTGTAAACTGCGCATCATGAAGCCCCAGGACTTCGAATACGTCTGGCAGAATTTTGTG
271	Cervus_elaphus_hippelaphus|A2|1	Cervus elaphus hippelaphus	A2	Intact	CM008014.1	20102343	20102661	+	CGAGGGTACCTAGAGGACGAGCACGCTGCTGCCCACGCGGAGGAAGCCTTCTTCAACAGCATCATGCCGACCTTCGACCCCGCCCTGCGCTACTTGGTCACCTGGTACGTGTCCTCCAGCCCCTGCGCGGCCTGCGCGGACCGCATCGTCAAGACCCTCAACAAGACCAAGAACCTGCGCCTGCTCATCCTGGTGGGGCGGCTCTTCATGTGGGAGGAGCCCGAGGTCCAGGCGGCTCTCAGGAAGCTGAAGGAGGCCGGCTGCAGACTTCGAATCATGAAGCCCCAGGACTTCGAGTTCATCTGGCAGAATTTTGTG
272	Cervus_elaphus_hippelaphus|A4|1	Cervus elaphus hippelaphus	A4	Intact	CM008021.1	82635119	82635485	-	AAGGGTCATGCCAGCAGCTGCACTGGAAATGATACCCACCCGGAATCAATGTTATTTGAGGTGAACGGTTACCTTGACTCTACCGTACACAATAATGACCGCATCACGCATATTATTCTGTACTCCAGTAACTCCCCTTGCAATGAAGCTAACCACTGCTGCATCAGCAAAATGTATAACTTCCTGGCAAAGTATCCAGACATCACTCTTAGTATTTACTTTTCTCAGCTCTATCACACGGAGGCTGAATTTCCTGCCTCGGCGTGGAACCGCGAAGCTCTCCGGAGCCTGGCCAGTTTATGGCCACAGGTCACTTTGAGCCCAATAAGTGGTGGGATGTGGCATTCTCTCCTCAGCAACTTTGTG
273	Cervus_elaphus_hippelaphus|A3Z1|1	Cervus elaphus hippelaphus	A3Z1	Intact	CM008029.1	12570307	12570595	-	GGTCCTGATCAACCGCAGGGACCCCACCATGCGGAGTTCTACTTCCTGGAACAGATTCGTTCTAGGAATCTGGACCAGAATCAGCACTACAGGCTCACCTGTTTCATCTCCTGGAGTCCCTGTTACTGTTGTGCCCACAACCTGACTACGTTCCTGAAGGAGAACCCCCACATAAGCCTGCACATCTTTGCCTCCCGCCTCTATACCAGCAACCGTTTTGGGTGCTATCAGAGAGGCCTGCGCGAACTGCAAGCGGCTGGGGCCCAAATCACCATCATGACCTTTCAG
274	Cervus_elaphus_hippelaphus|A3Z2|1	Cervus elaphus hippelaphus	A3Z2	Intact	CM008029.1	12583577	12583859	-	CAGGTCAATGCTGGGACTCGCTGCCACACCGAACTCCACTTTCTGACTTGGTTCTGCAAAATGAAGCTGCACCCTGACGAGTGTTACCACATCACCTGGTACATGTCGTGGAGCCCCTGCGTGAAGTGCGCGAAGCAGGTGGCTAACTTCCTGGCGAGGTACCGGAATGTGAAGCTCAGCATCTTCGCGGCCCGCCTCTACTACTTCCAAGACATGGCGTACAGGCAGGGGCTGCTTGGGCTGAGCCAGCAGGGGGCCAGGGTGGACATTATGTCCTACCGA
275	Cervus_elaphus_hippelaphus|A1|1	Cervus elaphus hippelaphus	A1	Intact	CM008029.1	23649789	23650077	+	CGACACTCGGGCAAAAACACCACCAAGCATGTTGAACGCAATTTTATAGAAAAAATTGCTTCAGAAAGATATTTTTGCCCATCCATCAGCTGCTCCATCTTCTGGTACTTGTCCTGGAGTCCCTGCTGGGAATGCTCCAAGGCCATTAGAGAATTTTTGAATCAGCATCCCAATGTGACCCTAGTTATTTACGTAGCACGGCTTTTCCAGCACATGGATCCGCAAAACCGGCAAGGACTCAAAGACCTGTTTCACAGCGGTGTGACTATCCAGGTCATGAGAGCCCCA
276	Cervus_elaphus_hippelaphus|AICDA|1	Cervus elaphus hippelaphus	AICDA	Intact	CM008029.1	23705680	23705956	-	CAGGCCGGATGCCACGTGGAGTTGCTCTTCCTCCGCTACATCTCCGACTGGGATCTGGACCCTGGGCGATGCTACCGCGTCACCTGGTTCACGTCTTGGAGTCCCTGCTACGACTGTGCGCGGCACGTGGCCGACTTCCTGCGGGGGTACCCCAACCTGAGCCTGCGGATCTTCGCGGCGCGCCTCTACTTCTGCGACCAGGAGCGCAAGGCCGAGCCAGAGGGGCTGCGGCGGCTGCACCGCGCTGGAGTCCAGATCGCCATCATGACCTTTAAA
277	Chinchilla_lanigera|A4|1	Chinchilla lanigera	A4	Intact	scaffold00005	22425592	22425958	-	AAAGGCCACGCTAGCAATTGCACTGGGAATCACACCCACTCAGAATCAATGCTATTTGAGAGGAACGGTTACCTTGACTCAGCCATACACAATAACAGCAGCATTAAGCATATCATTCTCTATTCAAACAACTCCCCTTGTAATGAAGCTAACCACTGCTGCATCAGCAAAATGTACAATTTCCTCATGGGGTATCCAGATATCACTCTTACTATTTACTTTTCTCACCTCTCTCATACTGGAAATGAATTTCTTACCTCAGCATGGAACCAAGAAGCTCTCAGGAGCCTAGCCAGCTTAGGGCCCCAGATCATGTTGAGTCCAATAAGTGGTATGATTTGGCATTCTCTCCTCAATAACTTTGTT
278	Chinchilla_lanigera|A3Z3|1	Chinchilla lanigera	A3Z3	Intact	scaffold00012	25058583	25058853	+	CAGAAAGGTCACCACGCAGAAAGTCGCTTTATTAAAAGGATCTCTTCCATGGACCTCGACCGATCCCGGAGCTACCAGATCACCTGTTTCCTCACATGGAGCCCCTGCCCATCCTGTGCCCAGGAACTGGCTTCATTTAAAAGAGCTCACCCGCACCTGCGCTTCCAGATCTTCGTCTCCCGCCTCTACTTTCACTGGAAGAGGAGCTACCAGGCGGGGCTGCACCAGCTGTGCACATCCCAGGTCCCGATCATTGTCATGGGCCATCCA
279	Chinchilla_lanigera|A1|1	Chinchilla lanigera	A1	Intact	scaffold00012	6474056	6474335	-	CGGGAGTCCGGCCTGAACACCACCAGTCACGTGGAGATGAACTTTATAGAAAAGTTCACTTCAGAGAGAAGTCTGCGCCCCGCCGTCCGCTGCTCCATCACCTGGTTCCTGTCCTGGAGCCCCTGCTGGGAGTGTGCCAGGGCGATCAGCGAGTTTGTGAGGCAGCGCCCCAATGTGAGTCTGGTGATTTACGTCGCACGGCTTTTCTGGCACATGGATGAGCAAAACCGGCAAGGACTCAGGGACCTGGTGACCAGTGGCGTGCGTGTGCAGGTCATG
280	Chinchilla_lanigera|A2|1	Chinchilla lanigera	A2	Intact	scaffold00036	7732646	7732964	+	CGGGGCTACCTGGAGGACGAGCACGCCGCTGCCCACGCAGAGGAAGCCTTCTTCAACACCGTCCTGCCGGCCTTCGACCCAGCCCTGCGGTACAACGTCACCTGGTACGTGTCCTCCAGCCCCTGCGCAGCCTGTGCTGACCGCATCATCAAAACCCTCGGCAAGACCAAGAACCTGCGCCTGCTCATTCTGGTCGGGCGACTGTTCATGTGGGAGGAGCCGGAGATCCAAGCCGCGCTGAGGAAGCTCAAGGAGGCTGGCTGCAGACTCCGCATCATGAAGCCCCAGGACTTCGAGTACGTCTGGCAGAATTTTGTG
281	Chinchilla_lanigera|A3Z2|1	Chinchilla lanigera	A3Z2	Intact	scaffold01531	358	613	+	CACGCAGAACTCAGCTTCCTCTCTTGGTTCCATGACACTCAGCCGTCCCTTGATGAGAGCTACAGGGTCACCTGGTACGTGTCCTGGAGCCCCTGTGATGAATGTGCAAAGGAGATTGCAAAATTCCTGGCCAATCACCACAACGTGACCCTGACCATCTACGCCGCCCGCATCTACTACTATTGGAAGCCCACATATAAGGAGGGGCTGCAAGCACTGGCTGAGGGCGGGGCCCAGATTTCTATCATGTCCCTC
282	Chinchilla_lanigera|A3Z2|2	Chinchilla lanigera	A3Z2	Intact	scaffold01867	339	615	+	CAGAGACTCCACGCAGAGCTCCGCTTCCTCTCTTGGTTCCATGACACCTGGCTGTCCCCTTACGAGTTCTACCAGGTCACCTGGTACGTGTCCTGGAGCCCCTGCATTGAATGTGCAGAAGAGTTGACAACATTCCTGGCCAATCACCCCAACGTGACCCTGACAATCTATGTCTCCCGCCTCTACTACCACCAGCTGCCTGCTTACAGAGCGGGGCTGCGAGCACTGGCTAAGGAAGGGGCCTGTGTGAAGGTCATGTTTTTTCACGGTGAGAAA
283	Chlorocebus_sabaeus|A3Z1|1	Chlorocebus sabaeus	A3Z1	Intact	11_dna	103474768	103475068	-	AAGGTCATCCTACCTAACCAGGCTTTGAATAATCTCAGTTGCTATTAAGATTTCCATGCAGAGCAGTACTTCCTGTACCTGATTTCCTTTTGGAAGCTGGACCGGGCTCAGTGCTACAGGGTCACCTCGTTCATCTCCTGGAGTACCTGCTTCAGCTGTGTCCAGCAAGTGGCTACATTTCATTGGGAGAACAGATGTGTGAGCCTGCACATCTTCGTTGCCCGCATGTATAATTACCTCCCAGGATATGAGGGGCTGTGCATGCTGCAGAGGGCTGGGACCCAAATCTCCATCATGACC
284	Chlorocebus_sabaeus|A1|1	Chlorocebus sabaeus	A1	Intact	11_dna	7699965	7700283	-	CGAAGCTCAGGCAAAAACACCACCAATCACGTGGAAGTTAATTTTATAGAAAAATTGACGTCAGAAAGACGTTTTCACTCATCCGTCAGCTGCTCCGTCACCTGGTTCTTGTCCTGGAGTCCCTGCTGGGAGTGCTCCCAGGCGATTAGAGAGTTTTTGAGTCAGCACCCTGGTGTGACTCTGGTGATCTATGTAGCACGGCTTTTTTGGCATACGGATCAACAAAATCGACAAGGTCTCAGGGACCTCGTTAACAGTGGAGTAACTATTCAGATTATGAGAGCATCAGGTAAAAACAGTAAACAAAGAAACTTCATT
285	Chlorocebus_sabaeus|AICDA|1	Chlorocebus sabaeus	AICDA	Intact	11_dna	8429854	8430136	-	CTGTCTCCCCAGTCCGGCTGCCACGTGGAATTGCTCTTCCTCCGCTACATCTCGGACTGGGACCTAGACCCTGGCAGGTGCTACCGCGTCACCTGGTTCACCTCCTGGAGCCCCTGCTACGACTGTGCCCGACATGTGGCCGACTTTCTGCGAGGGAACCCCAACCTCAGTCTGAGGATCTTCACCGCGCGCCTCTACTTCTGCGAGGACCGCAAGGCTGAGCCTGAGGGGCTGAGGCGGTTGCACCGCGCCGGGGTGCAAATAGCCATCATGACCTTCAAA
286	Chlorocebus_sabaeus|A2|1	Chlorocebus sabaeus	A2	Intact	17_dna	31095282	31095600	-	CGGGGATACCTAGAGGATGAACATGCAGCTGCCCATGCAGAGGAAGCTTTCTTCAACACCATCCTGCCAGCCTTTGACCCAGCCCTGCGGTACAATGTCACCTGGTATGTGTCCTCCAGCCCCTGTGCGGCATGCGCTGACCGCATTACCAAAACCCTTAGCAAGACCAAGAACCTGCGTCTGCTCATTCTGGTGGGGCGACTCTTCATGTGGGAGGAGCCGGAGATCCAGGCTGCTCTGAAGAAGCTGAAGGAGGCTGGCTGTAAACTGCGCATCATGAAGCCCCAGGACTTCGAATACGTCTGGCAGAATTTTGTG
287	Chlorocebus_sabaeus|A3Z2|1	Chlorocebus sabaeus	A3Z2	Intact	19_dna	21628552	21628825	+	TCCAAGCCTGAGCACCATGCAGAAATGTGCTTCCTCTCTTGGTTCTGTGGCAACCAGCTGCCTGCTCACAAGCGCTTCCAGATCACCTGGTTTGTATCCTGGACCCCCTGCCCGGACTGTGTGGCGAAGGTGGCCGAATTCCTGGCTGAGTACCCCAATGTCACCCTGACCATCTCCGCCGCCCGCCTCTACTACTACTGGGAAACAGATTATCGCAGGGCGCTCTGCAGGCTGCGTCAGGCAGGGGCCCGAGTGAAGATCATGGACTATGAA
288	Chlorocebus_sabaeus|A3Z1|2	Chlorocebus sabaeus	A3Z1	Intact	19_dna	21634458	21634752	+	GCTAGGAATCCTCTCCATGGCGTTGACAGCTGCCACGTGGAGCTGTGCTTCCTGAGCCAGGTTTCTTCTTGGCAGTTGGACCCAGCCCAAACATACAGGGTCACTTGGTTCATCTCCTGGAGCCCCTGCTTCAGCGGGGGCTGTGCCGAGCAAGTGCGTGCGTTCCTTCAGGAGAACACACACGTGAGACTGTGTATCTTCGCTGCCCGCATCTATAATTACGACCCCCTGTATCAGGAGGCACTGCGAATGCTGCGGGATGCTGGGGCCCAAGTCTCCATCATGACCTACGAG
289	Chlorocebus_sabaeus|A3Z2|2	Chlorocebus sabaeus	A3Z2	Intact	19_dna	21661009	21661291	+	CAGGTCGATCTTGAGACCCATTGTCATGCAGAAAAGTGCTTCCTCTCCTGGTTCTGCAAGAACATACTGTCTCCTAACACAGACTACCAGGTCACCTGGTACACATCGTGGAGCCCTTGCCCAGAGTGTGCCAGGGAGGTGGCCAAGTTCCTGGCCAGGCACAACAATGTGATGCTGACCATCTATACCGCCCGCCTCTACTACTCCCAGTGTCCGAATTACCAGCAGGGGCTCCGCAGCCTGAGTGAGAAAGGGGTCTCTGTGGAGATTATGGACTACGAA
290	Chlorocebus_sabaeus|A3Z2|3	Chlorocebus sabaeus	A3Z2	Intact	19_dna	21668334	21668619	+	TCCCAGGTGTATTTCCAGCCTCAGTACCACGCAGAAATGTACTTCCTCTCTTGGTTCTGTGGCAACCAGCTGCCTGCTTACAAGCACTTCCAGATCACCTGGTTTGTATCCTGGAACCCCTGCCCGGACTGTGTGGCAAAGGTGACCGAATTCCTGGCTGAGCACCGCAATGTCACCCTGACCATCTCCGCCGCCCGCCTCTACTACTACTGGGGTAAAGATTGGCGGAGGGCGCTCTGCAGGCTGCATCAGGCAGGGGCTCGCGTGAAGATCATGGACGATGAA
291	Chlorocebus_sabaeus|A3Z2|4	Chlorocebus sabaeus	A3Z2	Intact	19_dna	21674881	21675166	+	CAGGTTGATCCTGAGACCCATTGTCATGCAGAAAGGTGCTTCCTGTCTTGGTTCGGCGCCAACGCACTGTCTCCTAAGAAAAACTACCAGGTCACCTGGTACACCTCTTGGAGCCCTTGTCCAGAGTGTGCAGGGGAGGTGGCCGAGTTCCTGGCCACACACAGCAACGTGAAGCTCACCATCTATACCGCCCGCCTCTACTACTTCTGGCATACAGATTACCAGCAGGGGCTCCGCAGCCTGAGTGAGGAAGGGGCCTCCGTGGAGATCATGGGCTACGAAGGT
292	Chlorocebus_sabaeus|A3Z2|5	Chlorocebus sabaeus	A3Z2	Intact	19_dna	21694514	21694796	+	CAGGTCGATCCTGAGAGCCGTTGTCATGCAGAAAGGTGCTTCCTCTCCTGGTTCTGCGAGGACATACTGTCTCCTAACACAGACTACCAGGTCACCTGGTACACATCTTGGAGCCCTTGCCTAGATTGTGCAGGGGAGGTGGCCGAGTTCCTGGCCCGGCACAGTAATGTGAAGCTCACCATCTATACCGCCCGCCTCTACTACTTCTGGCATACAGATTACCAGCAGGGGCTCCGCAGCCTGAGTGAGGAAGGGGCCTCCGTGGAGATCATGGGCTACGAA
293	Chlorocebus_sabaeus|A3Z1|3	Chlorocebus sabaeus	A3Z1	Intact	19_dna	21731536	21731785	+	CGCCATGCAGAGCTGTGCTTCCTGGACCTGATTCCCTTTTGGAAGCTGGATGACCAGCAATACAGGGTTACCTGCTTCACCTCCTGGAGCCCCTGCTTTAGCTGTGCCCAGAAAATGGCTAAATTCATTTCAAAAAACAAACATGTGAGCTTGTGCATCTTCGCTGCCCGCATCTATGATGATCAAGGAAGATGTCAGGAGGGGCTGCGCACCCTGCACAGGGATGGGGCCAAAATTGCAGTGATGAAC
294	Chlorocebus_sabaeus|A3Z3|1	Chlorocebus sabaeus	A3Z3	Intact	19_dna	21746122	21746392	+	CAGAAAAAGGACCATGCAGAAATTCGCTTTATTAACAAGATCAAGTCCATGGGACTGGACGAAACCCAGTGCTACCAAGTCACCTGTTACCTCACGTGGAGCCCCTGCCCCTCCTGTGCCCGGGAGCTGGTTGACTTCATCAAGGCTCACAACCATCTGAACCTGAGCATCTTCGCCTCCCGCCTGTACTACCACTGGCGCCCGCACTATCAGGAGGGGCTGCTGCTTCTGTGTGGATCCCGGGTCCCGGTGGAGGTCATGGGCCTCCCA
295	Chlorocebus_sabaeus|A4|1	Chlorocebus sabaeus	A4	Intact	25_dna	45718940	45719306	+	AAGGGCCATGCTAGCAGTTGCACTGGGAATTATATCCATCCAGAATCAATGCTCTTTGAAATGAATGGTTACCTTGACTCAGCCATATACAATAATGACAACATCAGGCATATCATTCTGTATTGCAACAACTCCCCTTGTAATGAAGCTAACCACTGCTGCATCAGCAAAGTGTACAATTTCCTGATTACATATCCAGGCATCACTCTTAGTATTTATTTTTCTCAGCTCTATCACACCGAGACGGACTTTCCTGCCTCCGCATGGAACCGCGAAGCTCTCCGGAGCCTGGCCAGCTTATGGCCGCGGGTTGTTTTGAGTCCAATAAGCCGCGGGATTTGGCATTCTGTCCTCCACAGCTTTGTT
296	Chlorocebus_sabaeus|A3Z1|4	Chlorocebus sabaeus	A3Z1	Intact	7_dna	116306720	116306993	+	ATTCTCAATGGCTATCAAGGCCACCATGTGGAGCAGTGCTTCCTGGACTTGGTTTCTTCTTGGCATCTAGACCCTGCCCAGTGCTACAGGATCATCTACTTCATCTCCTGGAGCTCCTGCTTCAACTGTGCCCAGGAAATTGCTGGATTTCTGAGGGAGAATAGACACATGAGCTTGCATATCTTCACTGCCTGCATCTATGATTACCACCCAGGATATGAGGAGAAACTGCACATGCTGCAGGGAATTGGGGCCCAAATTTCCATCATGACC
297	Chlorocebus_sabaeus|A3Z1|5	Chlorocebus sabaeus	A3Z1	Intact	AQIB01158381.1_dna	377	671	-	GCTAAGAATCTTCCCCATGGTGATTACGGCTGCCACGCGGAGCTGTGCTTCCTGGGCGAGGTTCCTTCTTGGCAGTTGGACCCGGCCCAGACATACAGGGTCACTTGGTTCATCTCCTGGAGCCCCTGCTTCAGCAGGGGCTGTGCCGGGCAAGTGCGTGCGTTCCTTCAGGAGAACACACACATGAAACTGCGCATCTTCGCTGCCCGCATCTATGATTCCGATTTCCTGTATCAGGAGGCACTGCGAACGCTGCGGGATGCTGGGGCCCAAGTCTCCATCATGACCTACGAG
298	Choloepus_hoffmanni|AICDA|1	Choloepus hoffmanni	AICDA	Intact	scaffold_15224	12110	12395	+	CTGTCTCCCCAGTCCGGTTGCCACGTGGAGTTGCTGTTCCTTCGCTACATCTCAGACTGGGACCTGGACCCTGGCCGGATCTACCGCGTCACCTGGTTTACCTCCTGGAGCCCCTGCTACGACTGTGCCCGGCACGTGGCCGACTTTCTGAGAGGGAACCCCAACCTCAGTCTGAGGATCTTCACCGCGCGCCTCTACTTCTGCGACATGGATCACAAGGCTGAGCCGGAGGGGTTGCGGCGGCTGCACCGCGCTGGGGTCCAAATCGCCATCATGACTTTCAAA
299	Choloepus_hoffmanni|A4|1	Choloepus hoffmanni	A4	Intact	scaffold_20875	9440	9806	-	AAAGGCCACGCTAGCAGTTGCACTGGAAATCACGTCCATCCAGAATCAATGCTATTTGAGGTGAATGGTTATCTCAACTCAGCCATAAACAGCAACAACATCATCAGGCATATCATTCTGTATTCCAACCACTCACCTTGTAATGAAGCTAACCACTGCTGCATCAGCAAAATGTACAATTTCCTGATAATGTATCCAGATATCACGCTTAGTATTTATTTTTCTCAGCTCTATCATACTGAGACTGACTTTCCTGCCTTAGCGTGGAACCGGGAAGCTCTCCGGAGCCTGGCCAGCTTATGGCCACAGGTCACTTTGAGCCTAATAAGTGGTGGGATTTGGCATTCTCTCCTCAACAATTTTGTA
300	Choloepus_hoffmanni|A2|1	Choloepus hoffmanni	A2	Intact	scaffold_38437	7596	7914	+	CGGGGATACCTAGAAGATGAGCATGCAGCTGCACATGCCGAGGAAGCCTTCTTCAACACCGTCCTGCCAGCCTTCGACCCAGCCCTACAGTACAACGTCACCTGGTACGTGTCCTCCAGTCCCTGTGCAGCTTGCGCTGACCACATTGTCAAAACCCTTAGCAAGACCAAGAACCTGCGCCTGCTCATTCTGGTGGGGCGACTCTTTATGTGGGAGGAGCCAGAGATCCAGACCGCCCTGAAGAAGCTAAAGGAGGCTGGCTGCAAACTGCGCATCATGAAGCCCCAGGACTTCGAGTACATCTGGCAGAATTTTGTG
301	Chrysochloris_asiatica|A2|1	Chrysochloris asiatica	A2	Intact	scaffold00038	11809612	11809930	+	CGGGGCTACCTAGAGGATGAACATGCGACCGCCCACGCCGAGGAAGCCTTCTTCAACACCATTCTGCCAGCCTGCGACCCAGCCATGCGATACAATGTCACCTGGTATGTGTCCTCCAGCCCCTGCGTAGCTTGTGCTGACCGTATTATCAAAACCCTCAGCAACACCAAGAACCTGCGCCTGCTGATTCTGGTGGGGCGGATCTTCATGTGGGAGGAGCCAGAGATCCAGGCTGCCCTGAAGAAGCTGAAGGAGGCAGGCTGCAAACTGCGCATCATGAAGCCCCAGGACTTCGAGTATGTCTGGCAGAATTTTGTG
303	Chrysochloris_asiatica|A3Z2|1	Chrysochloris asiatica	A3Z2	Intact	scaffold00076	2323028	2323280	-	CATGCAGAATTGCTTTGCCTCCGTTGGTGGTCCTCCAGTCAGCTGCCCCCCAAAGAACGCTACCAGGTCATATGGTACTTGTCCAGGATCCCCTGTTTCAAATGTGCAGTCCAGGTGGCTATGTTCCTGGAGTCACACAACGAAATAAGCCTGAGCATCTTCGCCGCCTACCCCTACTACTTCCACTGCCCAGAGATCCACATTGGGCTCCACAGGCTATGGCGGGCCAAGGCCCAGATCAAAATCATGAGC
304	Chrysochloris_asiatica|A3Z1|1	Chrysochloris asiatica	A3Z1	Intact	scaffold00076	2354238	2354493	-	CATGCAGAGCTGTGCTTCCTGGACTGGATCTCTTCTTGGCAGCTGTACCCTGGGCAGGAATGCCGGGTCACTTGGTTCCTGTCCTGGAGCCCCTGTCCCAACTGTGCCTGGCATGTGGCTACCTTCCTGAAGAGTAACAGACATGTGCATTTGAATATCTTTGCCGCCCGAATCTATGACTACCAGGCAGGATATGAAGAAGGACTATGCTCACTATGGGATGCAGGGGCTCACATCAGCGTCATGACTTACGAA
305	Chrysochloris_asiatica|A3Z1|2	Chrysochloris asiatica	A3Z1	Intact	scaffold00076	2372415	2372670	-	CATGCAGAGCTGTGCTTCCTGGACTGGATCTCTTCTTGGCAGCTGTACCCTGGGCAGGAATGCCGGGTCACTTGGTTCCTGTCCTGGAGCCCCTGTCCCAACTGTGCCTGGCATGTGGCTACCTTCCTGAAGAGTAACAGACATGTGCATTTGAATATCTTTGCCGCCCGAATCTATGACTACCAGGCAGGATATGAAGAAGGACTATGCTCACTATGGGATGCAGGGGCTCACATCAGCATCATGACTTACGAA
306	Chrysochloris_asiatica|A4|1	Chrysochloris asiatica	A4	Intact	scaffold00203	2046441	2046807	+	AAGGGGCATGCTAGCACTTGCGCTGGGAACCATATTCATCCCGAATCAATGCTGTTTGAGACACAAGGTTATCTTGACTCAGCCTTATACAATAACGACCGCATCAGGCATATCATTCTATATTCCAACCACTCTCCTTGTAATGAAGCTAGCCACTGCTGCATCAGCAAAATGTACAATTTCCTGATGACGTATCCAGATATCACTCTTAGTGTTTACTTTTCTCATTTCTATCACACTGGGGCTGACTTTCCCGCCTCAGCCTGGAACCGAGAAGCTCTCCGGAGCCTGGCCAGCTTATGGCCACAGGTCACTTTGAGTCCAATAAGTGGTGGGATGTGGCATTTTCTCCTCAACAACTTTGTG
307	Chrysochloris_asiatica|AICDA|1	Chrysochloris asiatica	AICDA	Intact	scaffold00328	2279268	2279544	+	CAGTCCGGTTGCCATGTGGAATTGCTATTCCTCCGCTACATATCAGATTGGGACCTGGACCCTGGCCGATGCTACCGTGTCACCTGGTTCACCTCCTGGAGCCCCTGCTACGACTGTGCCAGGCATGTGGCAGACTTCCTGAGAGGATACCCAAACCTCACTCTACGGATCTTCACAGCGCGTCTCTATTTCTGCGACAAGAATCGCAAGGCAGAGCCTGAGGGGCTGCGACGACTGCACCGCGCTGGGGTCCAAATAGCCATTATGACCTTCAAA
308	Chrysochloris_asiatica|A1|1	Chrysochloris asiatica	A1	Intact	scaffold00328	2305446	2305734	-	CGAAACACAGGCCTAAACACAACCAAGCATGTTGAAATCAATTTCATAGAAAAATTTACCTCAGAAAGAAATTTTTCCTCATCTGTCAGTTGCTGCATCACCTGGTTCTTGTCCTGGAGTCCCTGTTGGGAATGCTGCAAGGCTATTAAAGAATTTTTGAGCCAACACTCCAATGTGACCCTTGTTATGTATGTAGCAAGGATTTTTCATCACATGGATCCACAAAACCGGCAAGAACTCAGGGACCTTGTCATTACCAGTGGTGTAACTGTCCAGATCATGAGAGGT
309	Colobus_angolensis_palliatus|A3Z2|1	Colobus angolensis palliatus	A3Z2	Intact	gi|786055802|ref|NW_012120543.1|	219016	219346	-	GCAAACATCTTTCTAGGCCAGATGTATTTCGAGCCTCAGTACCACACAGAAATGTGCTTCCTCTCTTGGTTCTGTGGCAACCAGCTGTCTGCTTACAAGCGCTTCCAGATCACCTGGTTTGTATCCTGGACCCCCTGCCCGAACTGTGTGGCGAAGGTGGCCGAATTCCTAGCTGAGCACCCTAATGTCACCCTGACCATCTCTGCTGCCCGTCTCTACTACTACTGGGAAACAGATTACCGCAGGGCGTTCTGCAGGCTGCGTCAGGCAGGGGCTCGCGTGAAGATCATGGACGATGAAGAATTTGCATACTGCTAGGAAAACTTTGTG
310	Colobus_angolensis_palliatus|A3Z2|2	Colobus angolensis palliatus	A3Z2	Intact	gi|786055802|ref|NW_012120543.1|	218465	218792	-	GGCGTCTTCCGAAACCAGGTTGATCCTGAGACCCATTGTCATGCAGAAAGGTGCTTCCTCTCTTGGTTCTGCAAGGACATACTGTCTCCTAACACAAACTACCAGGTCACCTGGTACACATCTTGGAGCCCTTGCCTAGATTGTGCAGGGGAGGTGGCCGAGTTCCTGGCCAGGCACAGTAATACGAAGCTCGCCATCTTCGCCGCCCGCCTCTACTACTTCTGGGATACAGATTACCAGCAGGGGCTCTGCAGCCTGAGTGAGGAAGGGGCCTCCGTGGAGATCATGGGCTACGAAGATTTTAAATATTGTTGGGAAAACTTTGTG
311	Colobus_angolensis_palliatus|A3Z2|3	Colobus angolensis palliatus	A3Z2	Intact	gi|786057170|ref|NW_012120154.1|	2352964	2353246	-	CAGGTTGATCCTGAGACCCATTGTCATGCAGAAAGGTGCTTCCTCTCTTGGTTCTGCGAGGACATACTGTCTCCTAACACAAACTACCAGGTCACCTGGTACACATCTTGGAGCCCTTGCCTAGATTGTGCAGGGGAGGTGGCCGAGTTCCTGGCCAGGCACAGTAATGTGAAGCTCGCCATCTTCGCCGCCCGCCTCTACTACTTCTGGGATACAGATTACCAGCAGGGGCTCCGCAGCCTGAGTGAGGAAGGGGCCTCCGTGGAGATCATGGGCTACGAA
312	Colobus_angolensis_palliatus|A3Z2|4	Colobus angolensis palliatus	A3Z2	Intact	gi|786057170|ref|NW_012120154.1|	2360122	2360416	-	CTGCTCCTCTCCCAGGTATATTTCGAGCCTCAGTACCACGCAGAAATGTGCTTCCTCTCTTGGTTCTGTGGCAACCAGCTGCCTGCTTACAAGTGCTTCCAGATCACCTGGTTTGTATCCTGGACCCCCTGCCCGGACTGTGTGGGGAAGGTGGCCGAATTCCTAGCTGAGCACCCTAATGTCACCCTGACCATCTCCGCCGCCCGCCTCTACTACTACTGGGAAACAGATTACCGCAGGGCGCTCTGCAGGCTGCGTCAGGCAGGGGCTCGCGTGAAGATCATGGACGATGAA
313	Colobus_angolensis_palliatus|A3Z2|5	Colobus angolensis palliatus	A3Z2	Intact	gi|786057170|ref|NW_012120154.1|	2376432	2376714	-	CAGGTCGATCCTGAGACCCATTGTCATGCAGAAAGGTGCTTCCTCTCTTGGTTCTGCGAGGACATACTGTCTCCTAAGAAAAACTACCAGGTCACCTGGTACACATCTTGGAGCCCTTGCCTAGATTGTGCAGGGGAGGTGGCCGAGTTCCTGGCCACGCACAGTAATGTGAAGCTCACCATCTATACCGCCCGCCTCTACTACTTCTGGAAAACAGATTACCAGGAGGGGCTCCGCAGCCTGAGTGAGAAAGGGGCCTCCGTGGAGATCATGGACTACAAA
314	Colobus_angolensis_palliatus|A3Z2|6	Colobus angolensis palliatus	A3Z2	Intact	gi|786057170|ref|NW_012120154.1|	2382995	2383289	-	CTGCTCCTCTCCCAGGTATATTTCGAGCCTCAGTACCACGCAGAAATGTGCTTCCTCTCTTGGTACTGTGGCAACCAGCTGCCTGCTTACAAGTGCTTCCAGATCACCTGGTTTGTATCCTGGACCCCCTGCCCGGACTGTGTGGGGAAGGTGGCCGAATTCCTAGCTGAGCACCCTAATGTCACCCTGACCATCTCCGCCGCCCGCCTCTACTACTACTGGGAAACAGATTACCGCAGGGCGCTCTGCAGGCTGCGTCAGGCAGGGGCTCGCGTGAAGATCATGGACGATGAA
315	Colobus_angolensis_palliatus|A3Z2|7	Colobus angolensis palliatus	A3Z2	Intact	gi|786057170|ref|NW_012120154.1|	2389966	2390290	-	CAGGTCGATCTTGAGACCTATTGTCATGCAGAAAGGTGCTTCCTCTCTTGGTTCTGCGAGGACATACTGTCTCCTAACACAAACTACCGGGTCACCTGGTACACATCTTGGAGCCCTTGCCCAGAGTGTGCAAGGGAGGTGGCCAAGTTCCTGGCCAGGCGCCGCAACGTGATGCTCACCATCTATACCGCCCGCCTCTACTACTCCCAGGATCCATATTACCAGGAGGGGCTCCGCCGCCTGAATGAGGAAGGGGTCCGTGTGGAGATCATGGACTACGAAGGTGAGATGTGGGGAGGCTGAGGTAAGTGGGTATGGGAGGGA
316	Colobus_angolensis_palliatus|A3Z1|1	Colobus angolensis palliatus	A3Z1	Intact	gi|786057170|ref|NW_012120154.1|	2416804	2417098	-	GCTAAGAATCTTCTCCATGGTGTTTACGGCTGCCATGCGGAGCTGTGCTTCCTGGGCCAGGTTCCTTCTTGGCAGTTGGACCCGGCCCAGACGTACAGGGTCACTTGGTTCATCTCCTGGAGCCCCTGCTTCAGCTGGGGCTGTGCCGAGCAAGTGCGTGCGTTCCTTCAGGAGAACACACACGTGAGACTGCGCATCTTCGCTGCCCGCATCTATGATTACGACTCCCTGTATCAGGAGGCACTGCGAACGCTGCGGGATGCTGGGGCGCAAGTCTCCATCATGACCTACGAG
317	Colobus_angolensis_palliatus|A3Z1|2	Colobus angolensis palliatus	A3Z1	Intact	gi|786065224|ref|NW_012118487.1|	17704611	17704884	-	ATTCTCAATGGCTATCAAGGCCACCATGTGGAGCAGTGCTTCCTGGACCTGGTTTCTTCTTGGCATCTAGACCCGGCCCAGTGCTACAGGATCATCTACTTCATCTCCTGGAGCTCCTGCTTCAACTGTGCCCAGGAAATTGCTGGATTCCTGAGGGAGAATAGACACATGAGCTTGCACATCTTCACTGCCCACATCTATGATTACCACCCAGGATATGAGGAGAGGCTGCACATGCTGCAGGGAACTGGGGCCCAAATTTCCATCATGACC
318	Colobus_angolensis_palliatus|A4|1	Colobus angolensis palliatus	A4	Intact	gi|786085316|ref|NW_012114400.1|	172902	173268	-	AAGGGCCATGCTAGCAGTTGCACTGGGAATTATATCCATCCAGAATCAATGCTCTTTGAAATGAATGGTTACCTTGACTCAGCCATATACAATAATGACAGCATCAGGCATATCATTCTGTATTCCAACAACTCCCCTTGTAATGAAGCTAACCACTGCCGCATCAGCAAAGTGTACAATTTCCTGATTATATATCCAGGCATCACTCTTAGTATTTATTTTTCTCAGCTCTATCATACCGAGACAGACTTTCCTGCCTCCGCATGGAACCGCGAAGCTCTCCGGAGCCTGGCCAGCTTATGGCCGCGGGTTGTTTTGAGTCCAATAAGTGGAGGGATTTGGCATTCTGTCCTCCACAGCTTTGTT
319	Colobus_angolensis_palliatus|A1|1	Colobus angolensis palliatus	A1	Intact	gi|786097516|ref|NW_012112030.1|	3050595	3050913	-	CGAAGCTCAGGCAAAAACACCACCAATCACGTGGAAGTTAATTTTATAGAAAAATTGACGTCAGAAAGACGTTTTCACTCATCCGTCAGCTGCTCCATCACCTGGTTCTTGTCCTGGAGTCCCTGCTGGGAATGCTCCCAGGCTATTAGAGAGTTTTTGAGTCAGCACCCTGGTGTGACTCTGGTGATCTATGTAGCACGGCTTTTTTGGCATACGGATCAACAAAATCGGCAAGGCCTCAGGGACCTCGTTAACAGTGGAGTAACTATTCAGATGATGACAGCATCAGGTAAAATCAGTAAACAAAGAAACTTCATT
320	Colobus_angolensis_palliatus|A1|2	Colobus angolensis palliatus	A1	Intact	gi|786097516|ref|NW_012112030.1|	3057151	3057469	-	CGAAGCTCAGGCAAAAACACCACCAATCACGTGGAAGTTAATTTTATAGAAAAATTGACGTCAGAAAGACGTTTTCACTCATCCGTCAGCTGCTCCATCACCTGGTTCTTGTCCTGGAGTCCCTGCTGGGAATGCTCCCAGGCTATTAGAGAGTTTTTGAGTCAGCACCCTGGTGTGACTCTGGTGATCTATGTAGCACGGCTTTTTTGGCATACGGATCAACAAAATCGGCAAGGCCTCAGGGACCTCGTTAACAGTGGAGTAACTATTCAGATGATGACAGCATCAGGTAAAATCAGTAAACAAAGAAACTTCATT
321	Colobus_angolensis_palliatus|AICDA|1	Colobus angolensis palliatus	AICDA	Intact	gi|786097516|ref|NW_012112030.1|	6140315	6140597	+	CTGTCTCCCCAGTCCGGCTGCCACGTGGAATTGCTCTTCCTCCGCTACATCTCGGACTGGGACCTAGACCCTGGCAGGTGCTACCGCGTCACCTGGTTCACCTCCTGGAGCCCCTGCTACGACTGTGCCCGACATGTAGCCGACTTTCTGCGAGGGAACCCCAACCTCAGTCTGAGGATCTTCACCGCGCGCCTCTACTTCTGCGAGGACCGCAAGGCTGAGCCTGAGGGGCTGAGGCGGTTGCACCGCGCCGGGGTGCAAATAGCCATCATGACCTTCAAA
322	Colobus_angolensis_palliatus|A2|1	Colobus angolensis palliatus	A2	Intact	gi|786100079|ref|NW_012111475.1|	2041948	2042266	-	CGGGGATACCTAGAGGATGAACATGCGGCTGCCCATGCAGAGGAAGCTTTCTTCAACACCATCCTGCCAGCCTTCGACCCAGCTGTGCGGTACAATGTCACCTGGTATGTGTCCTCCAGCCCCTGTGCAGCGTGCGCTGACCGCATTACCAAAACCCTTAGCAAGACCAAGAACCTGCGTCTGCTCATTCTGGTGGGGCGACTCTTCATGTGGGAGGAGCCGGAGATCCAGGCTGCTCTGAAGAAGCTGAAGGAGGCTGGCTGTAAACTGCGCATCATGAAGCCCCAGGACTTCGAATACGTCTGGCAGAATTTTGTG
323	Colobus_angolensis_palliatus|A3Z1|3	Colobus angolensis palliatus	A3Z1	Pseudogenized	gi|786103394|ref|NW_012110919.1|	19519497	19519797	-	AAGGGCATCCTACTTAACCAGGCTTTGAATAATCTCAGTTGCTATTAAGATTTCTATGCAGAGCAGTACTTCCTGTACCTAATTTCCTTTTGGAAGCTGGACCGGGCTCAGTGCTGCAGGGTCACCTGGTTCATCTCCTGGAGTACCTGCTTCAGCTGTGCCCAGCAAGTGGCTACATTTCATTGGGAGAACAGATGTGTAAGCCTGCACATCTTCATTGCCCGCATCTATAATTAACTCCCAGGATATGAGGGGCTGTGCATGCTGCAGAGGGCTGGGACCCAAATCTCCATCATGACC
324	Condylura_cristata|A2|1	Condylura cristata	A2	Intact	contig000379	23704	24022	+	CGCGGGTACCTGGAGGACGAGCATGCCACCGCCCACGCCGAGGAAGCCTTCTTCAACACCATCCTGCCCACCTTCGACGCGGCCCTGCAGTACAATGTCACCTGGTACGTGTCCTCCAGCCCGTGTGCAGCCTGCGCTGACCGCATTATCAAAACCCTGAGCAAGACCAAGAACCTGCGCCTGCTCATTCTGGTGGGGCGGCTCTTCATGTGGGAGGAGCCGGAGATCCAGACCGCGCTGAAGAAGTTGAAGGAGGCTGGCTGCAGACTGCGCATCATGAAGCCCCAGGACTTCGAGTACATCTGGCAGAATTTTGTG
325	Condylura_cristata|A3Z2|1	Condylura cristata	A3Z2	Intact	contig011787	10	340	+	ATCCTGTCTTTCCAGTTTGAGCCTGGGCCACAGATCCACCCCGAGCTCTGCTTCCTCTCCTGGCTTGAGGAGGTTCTGCTCTCTCAGGCGCTGCCCTGCGCACAGTACCACGTCACCTGGTTCCTGTCCTGGAGCCCTTGCGCCCGCTGTGCGGGGCAGGTGGCCGCCTTCCTGCAGCAGCACCGCAACGTGGACCTGAGCGTGTTCGCCGCCCGCCTCTACTACCACTGGGAGCCCGAATACCAGGAGGGGCTCCGCGGCCTGTGCCAGCAGGGGGCCCAGGTGGACATCATGTCCTTCCAACGTGAGGGCCGGGGCTGGGGCAGGCTG
327	Condylura_cristata|A4|1	Condylura cristata	A4	Intact	contig057238	31719	32085	-	AAGGGCCATGCAAGCAGCTGCACTGGGAATGATACCCACCCAGAATCGATGCTGTTCGAGATGAGTGGGTATCTTACCTCCACCGTCCACAGCCTCAAGAGCATCAGCCACATCATTCTGTATTCTAACAACTCCCCTTGTAACGAAGCTAACCACTGCTGCATCAGCAAAATGTACAACTTCTTGAGGATGTACCCGGATGTCACTCTCAGCATTTACTTTTCTCAGCTCTATCATACTGACACTGAATTTCCTGCCTCCGCCTGGAACCGTGACGCTCTCCGGAGCTTGGCCAGTCTATGGCCACAGGTCACCTTGAGCCCAATAAGTGGTGGGATATGGCATTCTCTCCTCAACAACTTTGTA
328	Condylura_cristata|A1|1	Condylura cristata	A1	Intact	contig069851	8562	8844	-	CGACACTTAGTCAACAACACCACAAAACACGCTGAAGTCAATTTTACAGAAAAGTTTACTGCAGATTTTCATTTAACTATTTACTGCACCATCGTCTGGTTCTTGTCCTGGAGCCCATGTTCCCAGTGCTGTCAAGTTATTAGAGAATTTTTGAGTCAACACCCTAATGTGACTCTAATCATAAACGTCGCCCGGCTTTACCATCACCTGGATGAAGGGAACCGGCAAGGACTCAGGGACCTCAGAAATAGAGGTGTACTCATCCAGGTCATGAGAGTCCCA
329	Condylura_cristata|A1|2	Condylura cristata	A1	Intact	contig069854	2674	2962	+	CGAAATTCAACCCAAAATAACAACAGACACGTTGAAATCAGTTTTATAGAAAAATTTACTGCAGAAAGAAGTCTTCGTTCAACAGTCAGCTGCACCATCATCTGGTTCTTGTCCTGGAGCCCGTGTTCCCAATGCTGTCAGGTTATTAGAGAATTTTTGAGTCAACACCCTAATGTGACTCTAATTATAAACGTCGCCCGGCTTTACTATCACCTGGATGAATGGAACCGGCAAGGACTCAGGGACCTCGGAAACAGAGGTGTACACATTCAGGTCATGAGAGTCCCA
330	Condylura_cristata|AICDA|1	Condylura cristata	AICDA	Intact	contig069857	5477	5747	-	TCTGGCTGCCACGTGGAATTGCTTTTCCTCCGCTACATCTCCGACTGGGACCTGGACCCGGGCCGGTGCTACCGCGTGACCTGGTTCACCTCATGGAGCCCCTGTTACGACTGTGCGCGCCATGTGGCTGACTTTCTGAGAGGGTACCCCAACCTCACGCTTAGGATCTTCACCGCGCGCCTCTACTTCTGCGAGGACCGCAAGGCGGAGCCAGAAGGGCTGCGGCGGCTTCACCGCGCCGGTGTCCAAATCGCCATCATGACCTTTAAA
331	Cricetulus_griseus|A4|1	Cricetulus griseus	A4	Intact	KE378095	95175	95541	+	AAGGGCCATGCTAGCAACTGCACTGGGAATCTTAGCCACCCAGAATCAATGTTATTTGAGAAGAATGGTTACCTTGACTCAGTCATATCTTATAACAGCAACATTAGACATATCATTCTGTATTCCAACCACTCCCCTTGTAATGAGGCTAGCCATTACTGCATCAGCAAAATGTATACTTTCCTGATGATGTATCCAGATATCACTCTTAATATTTTCTTTTCTCAGCTCTATCATACTGAAAACCAATTTCCTACCTCAGCACGGAACCGTGAGGCTCTTCGGAGCCTGGCCAGCTTATGGCCCCAGGTCACTTTGAATCCAATAAGTGGTGACATTTGGCATTGTATTCTTGAAAATTTTGTT
332	Cricetulus_griseus|A3Z2|1	Cricetulus griseus	A3Z2	Intact	KE380152	110241	110508	+	AACCTCCATGCTGAAGTGTGCTTCCTCTACTGGTTCCACACCCAAGTGCTGGGGGTGCTGCCCCCTGATGAAAAGTACAAGATCACCTGGTATGTGTCCTGGAGCCCCTGCAATGAATGTGCAGAGAAAGTGGCCAGCTTCCTGGACACACACCGCAACCTGAGCCTGGCCATCTTCAGCTCCCGCCTCTACTATTTTTGGGATCCGGACTACCAGGACAAGCTTCGCAGGCTGAATCAGGCAGGAGCCCAGATAGCTGCCATGGAC
333	Cricetulus_griseus|A3Z3|1	Cricetulus griseus	A3Z3	Intact	KE380152	121334	121613	+	TGCCTGGACTCCCCTCAGAAAGGCAAACACGCAGAAATCCTCTTCATTGATGAGATGCGTTCGTTGGAACTCGGCCAAGTGCAAATCACCTGCTACCTCACCTGGAGCCCCTGCCCGAACTGTGCCCAGGAACTGGCTGCATTCAAAAGCGATCACCCAGACCTGGTTCTGCGCATCTACACCTCCCGTCTGTACTTCCACTGGAGAAGGAAGTACCAGGAGGGGCTGTGTTGTCTGTGGCGATCAGGGATCCAGGTGGACGTCATGGACCTCCCGCGT
334	Cricetulus_griseus|A1|1	Cricetulus griseus	A1	Intact	KE380398	32924	33212	+	CGACACACGGGCCAGAACACCACCAAACACGCGGAAATCAACTTCATAGAGAAATTCACTTCAGAGAGATACTTTTGTCCCTCCACCCAGTGCTCCATCGTCTGGTTCCTGTCCTGGAGTCCCTGTGCGGACTGCTCCAAGGCCATTACAGAGTTTTTGAGCCGACACCCCAAAGTGACTCTCTTTATTTACATAGCACGGCTTTATTACCACACAGATCAGCGAAACCGGCAAGGACTCAGGGACCTCCACAACAGAGGTGTGACCATCCAGATCATGACTGAGCAA
335	Cricetulus_griseus|AICDA|1	Cricetulus griseus	AICDA	Intact	KE380398	52739	53012	-	CAGTCCGGCTGCCACGTGGAATTGTTGTTCCTACGCTACATCTCGGACTGGGATCTGGACCCTGGACGGTGTTACCGGGTCACCTGGTTCACCTCCTGGAGCCCCTGCTACGACTGCGCCCGGCACGTGGCTGAGTTTCTGAGATGGAACCCCAACCTCAGCCTGAGGATTTTCACCGCTCGCCTCTACTTCTGCGAGGACCGTAAGGCTGAGCCTGAGGGGCTGCGGAGACTGCACCGCGCTGGGGTCCAGATCGGGATCATGACCTTCAAA
336	Cricetulus_griseus|A2|1	Cricetulus griseus	A2	Intact	KE383725	837825	838143	-	CGGGGCTACCTGGAGGATGAGCACGCAGGGGCCCACGCCGAGGAGGCTTTCTTTAACACCATCCTGCCGGCCTTCGACCCGGCCCTCAAGTACAATGTCACCTGGTATGTGTCCTCCAGCCCCTGTGCAGCCTGTGCCGACCGAATTCTCAAAACCCTCAGCAAGGCCAAGAACCTGCGCCTGCTCATCCTGGTGGGCCGGCTCTTCATGTGGGAGGAGCCAGAGGTCCAAGCTGCTCTGAAAAAGCTGAAGGAGGCCGGCTGCAAGCTGCGCATCATGAAACCTCAGGACTTCGAGTACATCTGGCAGAATTTTGTG
337	Dasypus_novemcinctus|UA1|1	Dasypus novemcinctus	UA1	Intact	JH562200	1668357	1668597	+	TTTTCAGAGAACGTTCTGGAGAAGCTGAAAGCGCCCGGGAGCTACAGCGTCACCTGGTACCTTTCCTGGAGCCCCTGCGCTCGCTGTGCCCAGGCGGTGATCAGGTTCCTGCAGCAGCACCCCAACGTCCGGCTGCGGATCTTGGTCGCGCGGCTGTACTTCCACGAGACCCGCGCAAATCGGGCGGCGCTGCGGGCGCTGCGCAGAAGAGAGGCCCCCATCGAGATCATGTCCCCCGAG
338	Dasypus_novemcinctus|A1|1	Dasypus novemcinctus	A1	Intact	JH566248	2272821	2273121	+	CGAAACTCAGGCCAAAACACCTCCAAACATGTTGAAGTTAATTTTATAGAGAAATTAATTTCAGAAAGACATTTTTGCCCATCTGTCAGCTGCTCCATCACCTGGTTCTTGTCCTGGAGTCCCTGTTGGGAATGCTCCAAGGCGATCCGAGAGTTTTTGAGTCAACACCCCAATATCACACTGGTTATTTATGTAGCACGGCTTTTTCACCACATGGATCAGCACAACCGGCAAGGACTTAGGGACCTCATCAACAGTGGTGTGACTATCCAGATCATGAGAGCCGAAGGTAAAAACCAC
339	Dasypus_novemcinctus|AICDA|1	Dasypus novemcinctus	AICDA	Intact	JH566248	2296722	2297004	-	CTGTCTCCCCAGTCCGGTTGCCACGTGGAATTGCTGTTCCTTCGCTACATCTCAGACTGGGACCTGGACCCTGGCCGGTGCTACCGTGTCACCTGGTTCACTTCCTGGAGCCCCTGCTACGACTGTGCCCGGCACGTGGCCGACTTCCTGCGGGGCAACCCTAACCTCAGCCTGCGGATCTTCACCGCGCGCCTCTACTTCTGCGAGGACCGCAAAGCTGAGCCCGAGGGGCTGCGGCGGCTGCACCGCGCTGGGGTCCAGATTGCCATCATGACATTCAAA
340	Dasypus_novemcinctus|A4|1	Dasypus novemcinctus	A4	Intact	JH570121	3022120	3022486	+	AAGGGCCACGCTAGCAGTTGCACTGGGAATCATATCCATCCAGAATCAATGCTATTTGAGGTGAATGGTTATCTCAACTCAGCCATAAGCAATAACAACATCATCAGGCATATCATTCTGTATGCTAGCAACTCCCCTTGTAATGAAGCTAACCACTGCTGCATCAGCAAAATGTACAATTTCCTGATAATGTATCCAGACATCACGCTTAGTATTTATTTTTCTCAGCTCTATCATACAGAGACTGACTTTCCTGCCTCGGCATGGAACAGGGAAGCTCTCCGGAGCCTGGCCAGCTTATGGCCACAGGTCACTTTGAGCCCAATAAGTGGTGGGATTTGGCATTCTCTCCTCAACAACTTTGTG
341	Dasypus_novemcinctus|A3Z3|1	Dasypus novemcinctus	A3Z3	Intact	JH581565	252	507	+	CATGCAGAGATTTGCTTTATTAACAAGATCAAATCCATGTGGCTGGACGAAAGGCAGAAGATACACGAAATCACCTGCTACATGACGTGGAGCCCCTGCCCGGACTGCGCCTCCAAGCTGGTGGAGTTCAGCAGAGCCCACCCCAGCCTGCACCTGAAGATCTTCGCCGCCCGCCTCTACTTCCACTGGCGCTGGGACTACATCAAGGGGCTGCAGCAGCTGAAGAGCGCCGGCATCGCCGTGGCCGTCATGAGT
342	Daubentonia_madagascariensis|AICDA|1	Daubentonia madagascariensis	AICDA	Intact	gi|367912002|gb|AGTM012849248.1|	1	238	-	CTCTCTCCCCAGGCGGGTTGCCACGTGGAATTGCTCTTCCTCCGCTACATCTCGGACTGGGACCTAGACCCTGGCAGGTGCTACCGCGTCACCTGGTTCACCTCCTGGAGCCCCTGCTACGACTGTGCCCGACACGTGGCCGACTTTCTGCGCGGGAACCCCAACCTCAGTCTGAGGATCTTCACCGCGCGCCTCTACTTCTGCGAGGACCGCAAGGCTGAGCCTGAGGGGCTGAGG
343	Daubentonia_madagascariensis|A3Z2|1	Daubentonia madagascariensis	A3Z2	Intact	gi|368359436|gb|AGTM012401814.1|	2	251	+	GAAGTGTGCTTCCTGACTTGGTTGCAGGACATGCTGTCCTTTGACCAGAACTACCAGGTCACCTGGTACGTATCCTGGAGTCCCTGTGCCAACTGTGCAGGGTGTGTGGCTGACTTTCTGGCCAAACACCGAAACGTGAGCCTGACCATATTTGCTGCCCGCCTCTACTACTCCCGTGACTTAGAAATCCAGTGGGGCCTTCGCAGGATGTGTCTGGAAGGGGCCCAGCTGCACATCATGTCCTTCAAA
344	Daubentonia_madagascariensis|A1|1	Daubentonia madagascariensis	A1	Intact	gi|368472535|gb|AGTM012288715.1|	512	797	+	AGAAACACAGGCAAAAACACCACCAATCATGTTGAAATAAACTTTATAGAGAAATTTACTTCAGAAAGACGTTCTGACTCTCCCATCAGCTGCTCCATCACCTGGTTCTCGTCCTGGAGTCCCTGTTGGGAATGCTGCAAGGCTATTAGAGAATTTTTGAGCCAACACCCTAGCGTGACTCTGGTTATTTACGTAGCACGGCTTTTTTGGCACATGGATCAGCAAAACCGGCAAGGACTCAGGGACCTCATCAACAGTGGTGTAACTGTCCAGATTATGAGAGTC
345	Daubentonia_madagascariensis|A3Z2|2	Daubentonia madagascariensis	A3Z2	Intact	gi|368796503|gb|AGTM011964824.1|	465	738	-	TCCCAGGTCCCTCCCAAGACTCATTGCCATGCAGAAGTGTGCTTCCTGACTTGGTTCCAGGACATGCTGTCATCTGACCAAGAGTACCAGGTCACCTGGTACGTATCCTGGAGTCCCTGTGCTGACTGTGCAGGCCACGTAGCTGACTTTCTTGCAACACATACAAATGTGAGCCTGACCATATTTGCTGCCCGCATCTACTATCCCTGTAACCCAGAAATCCAGCAGGGCCTTCAAAGGATTGATCAGGAAGGAGCCCAGGTGCACATCATG
346	Daubentonia_madagascariensis|A3Z2|3	Daubentonia madagascariensis	A3Z2	Intact	gi|368888376|gb|AGTM011872951.1|	164	458	+	TCCCAGGGCCATGGCAAGACTCGTTGCCACGCAGAAGTGTGCTTCCTAACTTGGTTCCACGACATGCTGTCCTCTGGCCACAACTACCAGGTCACCTGGTACGTATCCTGGAGTCCCTGCACCGACTGTGCGGGGCGCGTGGCTGACTTTCTGGCCAAACACAGAAAAGTGAGCCTGACCATCTTCACTGCCCGCCTCTACTACTTCTGGCGTCCGGGTTACCAGCAGGGCCTTCAAAGGCTGGATCAGGAAGGAGCCCAGGTGCACATCATGTCCTGTAAAGGTGAGAAGTGG
347	Daubentonia_madagascariensis|A3Z1|1	Daubentonia madagascariensis	A3Z1	Intact	gi|368928931|gb|AGTM011832396.1|	2087	2351	+	GGCTATCGGGGCCGCCATGCAGAGTCCTGCTTCCTGGACCGGGTTGGTTCTTGGCAGCTGGACCCGGCCCAGCGCTACAGGGTCACCTGCTTCATCTCCTGGAGCCCCTGTGTCACCTGTGCCCAGGAAGTGGCCACGTTCCTGAGGAAGAACAGCCACGTGAGCCTGCAGGTCCTCACTGCCCGCATCTATGATTACAGGCCTGGATATGAGGCGGGGCTGAACGCACTGCAGGGGGCTGGGGCCCAAATCGCCATCATGACC
348	Daubentonia_madagascariensis|A4|1	Daubentonia madagascariensis	A4	Intact	gi|369079710|gb|AGTM011681617.1|	1514	1880	+	AAGGGCCATGCTAGTAGTTGCACGGGGAATGATATCCACCCAGAATCAATGCTATTTGAGATGAATGGTTATCTTGACTCTGCCATATACAATAACAACTGCATCAGGCATATCATTCTGTATTCCAACAACTCCCCTTGTAATGAAGCTAACCACTACTGCATCAGCAAAATGTACAATTTCCTGAGAATGTATCCAGACATCACTCTTAGTATTTACTTTTCTCAGCTCTATCATACTGAGACTGAATTTCCTGCCTCTGCGTGGAACCGCGAAGCTCTCCGGAGCCTGGCCAGCTTATGGCCGCAGGTCACTTTGAGTCCAATAAGTGGTGGGATCTGGCATACTCTCCTCAACAATTTTGTT
349	Daubentonia_madagascariensis|A2|1	Daubentonia madagascariensis	A2	Intact	gi|369153963|gb|AGTM011607364.1|	5624	5942	+	CGGGGATACCTAGAGGATGAGCACGCGGCTGCCCATGCGGAAGAAGCCTTCTTCAACACCATCCTGCCAGCCTTTGACCCGGCCCTGCGGTACAATGTCACCTGGTATGTGTCCTCCAGCCCCTGTGCAGCTTGCGCTGACTGCATAATCAAAACCCTTAACAAGACCAAGAACCTGCGCCTGCTCATTCTGGTGGGTCGACTCTTCATGTGGGAGGAGCCAGAGATCCAGGCTGCTCTGAAGAAGCTGAAGGAGGCTGGCTGTAAACTGCGCATCATGAAGCCCCAGGACTTCGAGTACATCTGGCAGAATTTTGTA
350	Delphinapterus_leucas|A1|1	Delphinapterus leucas	A1	Intact	NW_019160873.1	7164398	7164677	+	CGACACTCGGACAAAAACACCACCAAGCATGTTGAATGCAAGTTTATAGAAAAAATTACTTCAGAAAGACATTTTCACCCATCCGTCAGCTGCTGCATCATCTGGTTCTTGTCCTGGAGTCCCTGCTGGGAATGCTCCAAGGCTATTCGGGAATTTTTGAATCAGCATCCTAGAGTGACCCTGTTTATTTACGTAGCACGGCTTTTCCAGCACATGGATCCGCAAAACCGGCAAGGACTCAGAGACCTGATTCACAGTGGTGTGACTATCCATGTTATG
351	Delphinapterus_leucas|AICDA|1	Delphinapterus leucas	AICDA	Intact	NW_019160873.1	7201530	7201815	-	CTCTCTCCCCAGGCGGGATGCCACGTGGAATTGCTCTTCCTCCGCTACATCTCCGACTGGGACCTGGACCCCGGGCGCTGCTACCGTGTCACCTGGTTCACGTCTTGGAGCCCCTGCTACGACTGCGCGCGGCACGTGGCCGACTTCCTGAGAGGGTACCCCAATCTGAGTCTGAGGATCTTCACAGCGCGCCTCTACTTCTGCGACAAGGAACGCAAGGCGGAGCCCGAGGGGCTGAGGCGGCTGCACCGCGCTGGGGTCCAAATCGCCATTATGACCTTCAAA
352	Delphinapterus_leucas|A2|1	Delphinapterus leucas	A2	Intact	NW_019160881.1	12885021	12885339	+	CGGGGATACCTAGAGGACGAGCACGTCGCCGCCCACGCGGAGGAAGCCTTCTTCAACACCATCATGCCAGCCTTCGACCCGGCCCTGCGCTACCTGGTCACCTGGTACGTGTCCTCCAGCCCCTGCGCAGCTTGCGCTGACCGCATCGTCAGGACCCTCAACAAGACCAAGAACCTGCGCCTGCTCCTCCTGGCGGGGCGGCTCTTCATGTGGGAGGAGCCTGAGATCCAGGCGGCTCTCAGGAAGCTGAAGGAGGCTGGCTGCAAACTGCGCATCATGAAGCCCCAAGACTTCGAGTACGTCTGGCAGAATTTCGTG
353	Delphinapterus_leucas|A4|1	Delphinapterus leucas	A4	Intact	NW_019160903.1	1003433	1003799	-	AAGGGCCATGCTAGCAGTTGCACTGGGAATGATACCCATCCGGAATCAATGTTATTTGAGATGAATGGTTACTTTGACTCCACCATACACAATAACGACGGCATTAGGCATATCATTTTGTATTCCAGCAACTCCCCTTGCAATGAAGCTAACCATTGCTGCATCAGCAAAATGTACAATTTCCTGGTAATGTATCCAGACGTCACTCTTAGTATTTACTTTTCTCAGCTCTATCATACTGAGGCTGAATTTCCTGCCTCGGCGTGGAACCGTGAAGCTCTCCGGAGCCTGGCCAGTTTATGGCCGCAGGTCACTTTGAGCCCAATAAGTGGTGGGATTTGGCATTCTCTCCTCAACAACTTTGTG
354	Delphinapterus_leucas|A3Z1|1	Delphinapterus leucas	A3Z1	Intact	NW_019160911.1	1691097	1691370	+	GGTGCTAACGAACCAGGGAAGCCCCGCCATGCGGAGAGCTACTTCCTGGACCGGATCCGTTCTTGGAATTTGGACCGGGGGCTGCACTACAGGCTCACCTGTTTCATCTCCTGGACCCCTTGTCATTCCTGTGCCCAGGAACTGGCTACTTTCCTGGGGGAGAACAGCCACTTGAGCCTGCACATCTTCGCCTCCCGCATCTATAGCCTCCCCGGTTATGAGGCTGGGCTGCGCAAACTGCAGGCGGCTGGGGCCCAAATCGCCATCATGACC
355	Delphinapterus_leucas|A3Z2|1	Delphinapterus leucas	A3Z2	Intact	NW_019160911.1	1738519	1738780	+	TCCTGCCATGCGGAACTCTGCTTCCTCTCTTGGTTTCGCGCTAAGAAGCTGTCCTCTTACGAGCAGTACCACATCACCTGGTTCTTATCCTGGAGCCCCTGCTTGTCATGTGCAGAGCAGGTGGTTGCGTTCCTGAAGGAGAACAGGAACGTGAGGCTGAGCATCTTCGCCGCCCGCCTCTACTACTTCTGGAAACCAGATTACCAGCACGGGCTGCGCATGCTGCGCCACCAGAGGGCCTGGGTGCGCATCATGTCCTTC
356	Delphinapterus_leucas|A3Z3|1	Delphinapterus leucas	A3Z3	Intact	NW_019160911.1	1745403	1745673	+	CAGAAACAGCGACATGCAGAAACTCGCTTTATTGACAAGATCACCTCGCTGAATCTCGACCCAAACCAGCGCTACAGAATTATCTGCTATGTCACGTGGAGTCCCTGCCCTGCCTGTGCCGGGGAACTGGTTGATTTCATCAACGGTCAGGACAACCTGAGCCTGCAGATCTTTGCCTCCCGCCTGTACTTCCACTGGGTCAGGGTGTTTCAGAGGGGGCTGCAGCAGCTACAGGCAGCCCAGGTCTCAGTGGCTGTCATGACCCGCTCA
357	Desmodus_rotundus|A4|1	Desmodus rotundus	A4	Intact	KZ672045.1	8828622	8828973	+	AGCTGCACTGCCAGTAATACTCACCCAGAATCAATGCTATTTGAGACGAACGGGTACTTGGACGCGGCCGTCTACAGTAACGACGGCATCAGGCACTTCGTTCTGTATTCCAGCAACTCCCCTTGCAATGAAGCTGACCGCTGCTGTGTGAGCAAAATGTACAACTTCCTGCTCACCTACCCAGACGTCACGCTGAGCGTTTACTTCTCTCAGCTCTATCACACTGACGCTGATTTTCCGGCCTCGGCATGGAACCGTGAAGCTCTCCGGAGCCTGGCTAGTCTATGGCCGAAGGTCACTCTGAGCCCAGTAAGTGGTGGGATCTGGCATTTTCTCCTCGACAACTTTGTG
358	Desmodus_rotundus|A2|1	Desmodus rotundus	A2	Intact	KZ672182.1	12603393	12603711	-	CGGGGATACCTCGAGGATGAGCACGCAGGGGCCCATGCAGAGGAAGCCTTCTTCAACACTGTCGTGCCAAACTTCGACCCGGCCCTGCGGTACAACATCACCTGGTACGTGTCCTCCAGCCCCTGCGCAGCTTGTGCTGACCGCATCATCAAAACCCTTAACACGACCAAGAACCTGCGCCTGCTCATTCTGGTGGGGCGCCTCTTCATGTGGGAGGAGCCCGAGATCCAGGCTGCTCTGAAGAAGCTGAAGGAGGCTGGCTGCAAGCTGCGCATCATGAAGCTCCAGGACTTCGAGTACATCTGGCAGAATTTTGTA
359	Desmodus_rotundus|AICDA|1	Desmodus rotundus	AICDA	Intact	KZ672550.1	1209665	1209947	+	CTCTCTCCCCAGTCGGGTTGCCACGTGGAATTGCTCTTCCTGCGCTACATCTCCGACTGGGACCTGGACCCTGGCCGGTGCTACCGGGTAACCTGGTTCACCTCTTGGAGTCCCTGCTACGACTGCGCCCGGCATGTGGCTGACTTTCTAAGAGGGAACCCCAACCTCAGTCTGAGAATCTTCACCGCGCGCCTCTACTTCTGCGAGGACCGCAAGGCTGAGCCCGAAGGGCTGCGGCGGCTGCACCGCGCGGGGGTGCAAATCGCCATCATGACCTTCAAA
360	Desmodus_rotundus|A1|1	Desmodus rotundus	A1	Intact	KZ672550.1	1232846	1233131	-	CGAAACTCAGGCAAAAACACCACCAAGCATGTTGAAGTCAATTTTATAGAAAAATTTACATCAGAAAGGCATTTTTGTTCATCTGTCAGCTGCTCGATTAACTGGTTCCTGTCCTGGAGTCCCTGTTGGGAATGCTGCAAAGCTATTAGAGAATTTTTGCGTCAACGACCTAGTGTGACTTTAGTTATTTATGTAGCACGGCTTTATCACCATATGGATGAACAAAACCGACAAGGACTCAGGGACCTCGTTAGCAGTGGTGTGATTTTCCAGATCATGAGAGCC
361	Desmodus_rotundus|A3Z1|1	Desmodus rotundus	A3Z1	Intact	KZ672550.1	17226134	17226386	+	CATGCAGAGCTGTGCTTCCTGGATCTGATCCCTTCCTGGGGCCTGGACAGGGAGCAGCACTACAATGTCACCTTGTTCATCTCCTGGAGCCCCTGCTTTAACTGTGCCGCCAGACTGGCGTCTTTCCTGCACCAGAACAGGCGTGTGAGCCTGCGCATCTTCGCCGCCCGCATCTACGACATTCGAGAGGGATATGGGGACGGACTGCGCCAACTGCGGGAGGCTGGGGCCCAAGTCTCCATCATGAACATC
362	Desmodus_rotundus|A3Z1|2	Desmodus rotundus	A3Z1	Intact	KZ672550.1	17231793	17232045	+	CATGCAGAGCTGTGCTTCCTGGATCTGATCCCTTCCTGGGGCCTGGACAGGGAGCAGCACTACAATGTCACCTTGTTCATCTCCTGGAGCCCCTGCTTTAACTGTGCCGCCAGACTGGCGTCTTTCCTGCACCAGAACAGGCGTGTGAGCCTGCGCATCTTCGCCGCCCGCATCTACGACATTCGAGAGGGATATGGGGACGGACTGCGCCAACTGCGGGAGGCTGGGGCCCAAGTCTCCATCATGAACATC
363	Desmodus_rotundus|A3Z1|3	Desmodus rotundus	A3Z1	Intact	KZ672550.1	17248651	17248903	+	CATGCAGAGCTGTGCTTCCTGGATCTGATCCCTTCCTGGGGCCTGGACAGGGAGCAGCACTACAATGTCACCTTGTTCATCTCCTGGAGCCCCTGCTTTAACTGTGCCGCCAGACTGGCGTCTTTCCTGCACCAGAACAGGCGTGTGAGCCTGCGCATCTTCGCCGCCCGCATCTACGACATTCGAGAGGGATATGGGGACGGACTGCGCCAACTGCGGGAGGCTGGGGCCCAAGTCTCCATCATGAACATC
364	Desmodus_rotundus|A3Z2|1	Desmodus rotundus	A3Z2	Intact	KZ672550.1	17258155	17258443	+	CAGTTCTATCCGAAGGAGCCTGTGCACGCAGAGCTCTGCTTCCTGAACTGGTTCAAGGAGGAGTTCTTGGAGAAGACCCTGGAGCCTGGGGGGATATACTGTGTCACCTGGTACACGTCCTGGAGCCCCTGCGTGGAATGTGCGAGGCAGGTGGCTGAGTTCCTGAACACACACAAGTATGTGAGGCTGCGCATCGTGTCCTGCCGCCTCTACCACTCCAACAAGCCAGAGCACCAGCAGGGGCTTCGAAATCTTGCTGGCGCAGAGGCCACGCTCGCCGTAATGTCT
365	Desmodus_rotundus|A3Z2|2	Desmodus rotundus	A3Z2	Intact	KZ672550.1	17272834	17273122	+	CAGTTCTATCCGAAGGAGCCTGTGCACGCAGAGCTCTGCTTCCTGAACTGGTTCAAGGAGGAGTTCTTGGAGAAGACCCTGGAGCCTGGGGGGATATACTGTGTCACCTGGTACACGTCCTGGAGCCCCTGCGTGGAATGTGCGAGGCAGGTGGCTGAGTTCCTGAACACACACAAGTATGTGAGGCTGCGCATCGTGTCCTGCCGCCTCTACCACTCCAACAAGCCAGAGCACCAGCAGGGGCTTCGAAATCTTGCTGGCGCAGAGGCCACGCTCGCCGTAATGTCT
366	Desmodus_rotundus|A3Z2|3	Desmodus rotundus	A3Z2	Intact	KZ672550.1	17280002	17280263	+	GAGGAGCCTCTCCATGCAGAAGAGTGCTTCCTCTCTTGGTTCTATGACACAATTCTGTCTCCTCGTGCGGATTACCATGTCACCTGGTACATATCCTGGAGCCCCTGCTTCGAGTGTGCAGAGAAGGTGGTCAACTTCCTGGAGGAGCACGAGAACGTGAGCCTGAGCATCTCCGCCTCCCGCCTCTACATCCACGACCACAAAGATGAGCAGGGGCTACGACATCTGCGTCGGGCAGGGGCCCAGGTGGCCGTGATGTCT
367	Dicerorhinus_sumatrensis_sumatrensis|A4|1	Dicerorhinus sumatrensis sumatrensis	A4	Intact	PEKH010002750.1	2139998	2140364	-	AAGGGCCATGCTAGCAGTTGCACCGGGAATAATACTCATCCAGAATCAATGTTATTCGAGATGAACGGTTATTTAGACTCGGGCATACACAATAATGACAGCATCAGGCATGTCATTCTGTATTCCAACAACTCGCCTTGTAATGAAGCTGACCACTGTTGCATAAGCAAAATGTACAATTTCCTGATAAGGTATCCAGACGTCACTCTCAGTATTTACTTCTCTCAGCTCTATCATACTGAGACTGACTTCCCTGCCTCTGCATGGAACCGCGAAGCTCTCCGGAGCCTGGCCAGCTTATGGCCACAGGTCACTTTGAGCCCAATAAGTGGTGGGATTTGGCACTCCCTCCTCAACAACTTCGTG
368	Dicerorhinus_sumatrensis_sumatrensis|A3Z3|1	Dicerorhinus sumatrensis sumatrensis	A3Z3	Intact	PEKH010002912.1	313425	313704	-	CAGAAGAAGCGCCACGCAGAAATTCGCTTTATTGACAAGATCAACTCACTGGGACTGGACAGAGTCCAGAGCTACGAAATCACCTGCTATATCACGCGGAGCCCCTGCCCGACCTGTGCCGGAGAGCTGGTTGCGTTCACCAGAGATTACCCCAGACTGAGCCTGCAGATCTTCGCCTCCCGCCTGTACTTCCACTGGCGCAGGCGGTCTATTCAGGGGCTGCAACGGCTGCACACATCAGTCCCCGTGGCTGTCATGCGTTACCCAGGTTGGAAGGGA
369	Dicerorhinus_sumatrensis_sumatrensis|A3Z2|1	Dicerorhinus sumatrensis sumatrensis	A3Z2	Intact	PEKH010002912.1	322105	322363	-	CACGTAGAACTCTGCTTCCTCTCTTGGTTCCACGCCAGGCTGTCTCCTGACGAGCGTTACCATGTCACCTGGTTCATGTCCTGGAGCCCCTGCTCCCACTGTGCATGGGAGGTGGCTGAGTTCCTGGAGGAGTACAGCAACGTGAACCTGAGCATCTTCGCTGCCCGCCTCTACCATTTCCAGGATCCAGAAATCCAGGAGGAGCTTCGCACCCTGGAGCGCACAGGGGTCCAGCTGGCCATCATGTCCTTCAGGAGT
370	Dicerorhinus_sumatrensis_sumatrensis|A3Z2|2	Dicerorhinus sumatrensis sumatrensis	A3Z2	Intact	PEKH010002912.1	330215	330473	-	AGCCGCCACGTAGAACTCTGCTTCCTCTATTGGTTCCACGCCAGGCTGTCTCGTTACACGCGTTACCGTGTCACCTGGTTCATATCCTGGAGCCCCTGCTCTGACTGTGCAAGGCAGGTGGCTGAGTTCCTGAAGAGGCACAGGAACGTGAACCTGAGCATCTTCGCTGCCCGCCTCTACCATTTCTGGCGCCAAGAATTCCAGCAGGGCCTTCGCAGCCTGGATAGCGCAGGGGCACGGGTGGCCATCATGTCCTTC
371	Dicerorhinus_sumatrensis_sumatrensis|A2|1	Dicerorhinus sumatrensis sumatrensis	A2	Intact	PEKH010004531.1	252754	253072	+	CGGGGATACCTAGAGGACGAGCACGCCGCTGCCCATGCAGAGGAAGCCTTCTTCAACACCATCATGCCCGCCTTCGACCCCGCCCTGCGGTACAACGTCACCTGGTACGTGTCCTCCAGCCCCTGCGCAGCCTGCGCTGACCGCATCGTCAAAACCCTCAGCAAGACCAAGAACCTGCGCCTGCTCATTCTGGTGGGGCGACTCTTCATGTGGGAGGAGCCCGAGATCCAGGCTGCCCTGAAGAAGCTGAAGGAGGCTGGCTGCAGACTGCGCATCATGAAGCCCCAGGACTTCGAGTACGTCTGGCAGAATTTTGTG
372	Dicerorhinus_sumatrensis_sumatrensis|A3Z1|1	Dicerorhinus sumatrensis sumatrensis	A3Z1	Intact	PEKH010007162.1	187	436	-	CGCCATGCAGAGGTGCACCTCCTGGACCGGATCCGTTCTTGGAAGCTGGACAAGGAGCTGCAGTACATGGTCACCTGTTTCATCTCCTGGAGCCCCTGCGTTGACTGTGCTGAGAAACTGGCTGAGTTCCTGAGGGAGAGCCCCCACGTGAGCCTGCACATCTTGGCTTCCCGCATCTATAGCCTTCCAGGCTATGAGAAGGGACTGCGCACACTGCAGGCGGCTGGGGCCCAAATGGCCATCATGACC
373	Dicerorhinus_sumatrensis_sumatrensis|AICDA|1	Dicerorhinus sumatrensis sumatrensis	AICDA	Intact	PEKH010008095.1	25116	25398	-	CTCTCTCCGCAGTCGGGGTGCCACGTGGAGTTGCTCTTCCTCCGCTACATCTCCGACTGGGACCTGGATCCTGGCCGGTGCTACCGCGTCACCTGGTTCACCTCTTGGAGCCCCTGCTACGACTGTGCCCGCCACGTGGCCGACTTTCTGAGAGGGTACCCCAACCTCAGTCTGAGGATCTTCACCGCGCGCCTCTACTTCTGCGAGGACCGCAAGGCTGAGCCCGAGGGGCTCCGGCGGTTGCACCGCGCTGGGGTCCAAATCGCCATCATGACCTTCAAA
374	Dicerorhinus_sumatrensis_sumatrensis|A1|1	Dicerorhinus sumatrensis sumatrensis	A1	Intact	PEKH010010239.1	57191	57473	+	CGATACTCAGGCAAAAACACCACCAAGCATGTTGAAATCAATTTTATAGAAAAATTTACTTCAGAAAGACATTTTAGCCCACCCATCAGCTGCTCCATCACCTGGTTCTTGTCCTGGAGTCCCTGCTGGGAATGCGCCCAGGCTATTAGAGAATTTTTGAGTCAACACCCTAGTGTGACTCTAGTTATTTACGTAGCAAGGCTTTTTCACCACATGGATCAACAAAACCGTCAAGGGCTCAGGGATCTCATTAACAGTGGCGTGACTATCCAGATTATGAGA
375	Dicerorhinus_sumatrensis_sumatrensis|A3Z1|2	Dicerorhinus sumatrensis sumatrensis	A3Z1	Intact	PEKH011023063.1	556	802	-	CATGCAGAGATGCGCTTCCTGGACCAGATCCGTTCTTGGGAGCTGGACCGGGCGCTGCACTACATGGTCACCTGTTTCATCTCCTGGAGCCCCTGCGTTGACTGTGCTGAGAAACTGGCTGAGTTCCTGAGGGAGAGCCCCCACGTGAGCCTGCACATCTTGGCTTCCCGCATCTATAGCCTTCCAGGCTATGAGAAGGGACTGCGCACACTGCAGGCAGCTGGGGCCCAAATGGCCATCATGACC
376	Dipodomys_ordii|A3Z3|1	Dipodomys ordii	A3Z3	Intact	GeneScaffold_1093_dna	750	1011	+	CAGAAAGGTCACCATGCAGAAATCCGCTTCATTGAGAGAATTCGGTCCATGGGCCTGGACCCCAGCCAAGACTACCAGATCACCTGTTACCTCACATGGAGCCCCTGCCTGGATTGTGCCTTCAAACTGGCTAAGCTCAAAAAAGACTTCCCGCGCCTGACTCTGAGGATCTTCACCTCCCGCCTGTACTTCCACTGGATCCGGAAGTTTCAGAAGGGGCTGCATCAGCTGTGGCTGTCAGGGGTGCTGGTGGCGATCATG
377	Dipodomys_ordii|A4|1	Dipodomys ordii	A4	Intact	GeneScaffold_2042_dna	149280	149646	-	AAAGGCCATGCCACCAATTGCACTGGGAGTCCTACCCACCCAGAATCAATGCTATTCGAAATACATGGTTATCTTGATTCAGTCATATCCAGTAACAGCACCATTAAGCATATCATTCTGTATTCCAACCACACTCCTTGTAACGAAGCTAACAACTGCTGCATCAGCAAAATGTACCACTTCCTGATGCTGTATCCAAACCTCACTCTGAGTGTTTACTTTTCTCAGTTCTATCACACTGGGAATGAATTTCCTGCTGCACCATGGAACCGTGAAGCTCTCCGCAGCCTGCCCAGCTTATGGCCCCAGGTCACTTTGAGTCCAATAAGTGGTGGTATTTGGCATTCTCTTCTCAACACCTTCGTT
378	Dipodomys_ordii|A3Z2|1	Dipodomys ordii	A3Z2	Intact	scaffold_147316_dna	1079	1337	+	CATGCGGAGCTCTGCTTCCTCCATTGGTTCCATGACGAGGAGTTCTTCCCCGGAGAGGACTACCAGCTCACCTGGTACATGTCGTGGAGCCCCTGCCCCGACTGTGCGGAGCAGGTGGCCCAGTTCCTGGCGACGCACCGCAACGTGAGCCTGACCATCTTCATCGCCCGCCTCTACTACCACTGGCTGCCCCAGTTCCAGCAGGGGCTCCGCCGGCTGTGCCAGGAGGGCGCCCAGGTGGAGGTCATGTCCTACCAA
379	Dipodomys_ordii|A2|1	Dipodomys ordii	A2	Intact	scaffold_4033_dna	41027	41345	+	CGAGGCTACCTAGAAGATGAGCATGCAGCTGCCCACGCAGAGGAGGCCTTCTTCAACACTATCCTGCCGACCTTCGACCCCGCCTTGCGCTACAATGTCACCTGGTATGTGTCCTCCAGCCCCTGTGCAGCTTGTGCCGATCGCATCATCAAAACCCTGGCCAAAACCAAAAACCTGCGCCTGCTCATCCTGGTGGGTCGACTCTTCATGTGGGAGGAGCCAGAGATCCAGGCTGCTCTGAAGAAGCTCAAGGAAGCTGGCTGCAAGCTACGAATCATGAAGCCCCAGGACTTCGAGTACATCTGGCAGAATTTCGTG
380	Echinops_telfairi|UA1|1	Echinops telfairi	UA1	Intact	JH980300	8943671	8943956	-	TCACCCTCAGGGAGCCATGTGGAAATTCTTTTCCTGTCCTTCATGCGGAGGTTCCTAGCCTCCATCGATCAGAGTCTGCAAGAGGCCAGAGAGTCCCAGGTCACCTGGTATATTTCCTGGAGTCCTTGTGCTGACTGTGCCAACACAGTGGCCACGTTTCTGAGAGAACGCAACAATGTGCACCTGAGGCTCTTTGCAAGTCGCCTGTATTATCGTGATGTCCCAGAATATCAGCAGGGGCTGAGGGCCCTGAAGGAGGCTGGAGCCCAAGTTGAGATCATGTCT
381	Echinops_telfairi|A3Z1|1	Echinops telfairi	A3Z1	Intact	JH980300	8965026	8965275	+	CACGCAGAGCTGTGCTTCCTGATCAGGATGTCTTCTTTGAGGTTGTACCCAGGGCAGTGGTGTCAGGTCACCTGGTTCCTCTCCTGGAGCCCCTGCCCTAGGTGTGCTTCCAAAGTGAGCGACTTCCTGCGAAGCAACAGGCACGTGAGCCTACGCATTTTTGCAGCCCGCCTCCATACCTACCACGCCGGCTACGAAGAGGGGCTCCGCTCACTGCGGGATGCCGGGGCCCAGCTGTCCATCATGACT
382	Echinops_telfairi|A3Z2|1	Echinops telfairi	A3Z2	Intact	JH980300	8992535	8992787	+	CATGCAGAAGTGCGCTTTCTCACTTGGTGGTCCAAGCTGCCCCCCAGAGAATATTACCAGGTCACCTGGTACATATCCTGGAGCCCTTGCTCTGAATGTGCGGTAAAGGTGGCCACGTTCCTGAAGTCACACAGCAACGTGTCTCTGAGCATCTTTGCTGCCCGCCTCCACTACCACCAGGAACTAAAGAACCGCCTTGGACTTCACAGGCTGGTGCTGGCTGGGGCCAAGATCAAAATCATGGACTTACAA
384	Echinops_telfairi|A4|1	Echinops telfairi	A4	Intact	JH980318	13509018	13509384	+	AAGGGCCATGCAAGCAGTTGCACTGGGAGCCACATTCATCCAGAATCAATGCTATTTGAGACAGAAGGTTACCTCGATGCAGCCTTAGACAGTAATGGCGCTATCAGGCACATCATTCTGTATTCTAACAACTCTCCTTGTAACGAAGCTAGCCACTGCTGCATCAGCAAAATGTACAATTTCCTGATGGTGTATCCAGATATCACTCTTAGTATTTACTTTTCTCAGTTCTATCACACTGAGACGGATTTTCCTGCCTCCGCGTGGAACCGCGAAGCTCTCCGGAGCCTGGCCAGCTTATGGCCGCAGGTCACTCTGAGTCCAATCAGTGGTGGGATGTGGCATTTTCTCCTCAATGACTTTGTG
385	Echinops_telfairi|A2|1	Echinops telfairi	A2	Intact	JH980339	7112641	7112959	+	CGGGGTTACCTGGAGGACGAGCATGCCACCAACCACGCCGAGGAGGCCTTCTTCAACACCATCCTGCCCACCTGCGACCCGGCCCTGCGCTACAACGTCACCTGGTACGTGTCGTCCAGCCCCTGCGCGGCTTGCGCTGACCGCATCGTCAAAACCCTGGGCAAGACCAAGAACCTGCGCCTGCTCATCCTGGTGGGGCGGCTCTTCATGTGGGAGGAGCCCGAGGTCCAGGCCGCTCTGAAGAAGCTGAAGGAGGCCGGCTGCAAGCTGCGCATCATGAAGCCCCAGGACTTCGAGTACGTCTGGCAGAATTTTGTG
386	Echinops_telfairi|A1|1	Echinops telfairi	A1	Intact	JH980443	328316	328607	+	CGAAGCTCAGGCCAGAACACCACCAAGCACGCCGAAGTCAACTTTATAGAAAAATTTACCTCCGAGAGAAACCTTTGCCCCTCTGTCAGCTGCTCCATCACCTGGTTCATGTCTTGGAGTCCCTGCTGGGCATGCTGCAAGGCCATTGGAGAGTTTTTGAGGCAACACCCCAATGTCACTCTTGTTATTTATGTAGCACGACTTTTCCAACACACGGATCAGTGTAACCGGCAAGGCCTTAGGGACCTCGTCGTCACTTGTGGCGTCACGATCCAGATTATGAGTGTCCCA
387	Echinops_telfairi|AICDA|1	Echinops telfairi	AICDA	Intact	JH980443	397350	397626	-	TCCCAGTCGGGTTGCCACGTGGAATTGCTGTTCCTCCGCTACATCTCCGACTGGGACCTGGACCCAGGCCGATGCTACCGAGTCACCTGGTTCACGTCCTGGAGCCCCTGCTACGACTGTGCCCGGCACGTGGCCGACTTCCTGAGAGGGTACCCGAACCTCACCCTTAGGATTTTCACTGCGCGCCTCTACTTCTGCGAGGATTTCAAGGCGGAGCCCGAGGGGCTGCGGCGGCTGCACCGCGCCGGGGTCCAGATTGCCATCATGACCTTCAAA
388	Eidolon_helvum|A3Z2|1	Eidolon helvum	A3Z2	Intact	AWHC01081023.1	285	588	+	TCCCAGTTCCGTACCAAGAACAAGCGTCACACAGAACTCTGCTTCCTGTCTTGGTTTCGCTCCAAGAAGACGTCTTTGGACATGAAGCTGTCCCCAGGTGAGAAATACCGTGTCACCTGGTACATGTCCTGGAGTCCCTGCTTCGAATGTGTGGATGAGGTGGTCGAGTTCCTGAGGGAGCACAGGAACGTAGAGTTGAGCATCTTCGCAGCCCGCCTCTACTACTCCAAGTGTTTGGAATACCGGCAGGGGCTTCGCAAGCTGAGTGACGCAGGCGTCCAGGTGGCCATCATGTCCTATTAT
389	Eidolon_helvum|A3Z1|1	Eidolon helvum	A3Z1	Intact	AWHC01152098.1	1104	1350	+	GGTGCTGACATTTGCTTGCAGTCCTTCCACGCAGAGATGATCTTCCTGGGGCAGATCGCTTTTTGGACGCTGGACACGGAGCTCCGTTACAGGGTCACCTGCTTCATCTCTAATAGCCCCTGCGCAGACTGTGCCAATGAGCTAGTTGAATTCCTGGGAAAGAACAGACACGTGGACCTGCGCATCTTCGCCGCCCGCATCTATACGCGATGCCGGGACTATGCGGCCGGGCTGCGCGCACTGAGG
390	Eidolon_helvum|A3Z3|1	Eidolon helvum	A3Z3	Intact	AWHC01219975.1	3659	3926	+	CAGAAAAAGAACCATGCAGAAATTCGATTTATCAACAAGATCAGATCACTGGACCTGGACAAAACCCAGAGCTACAAAATCACCTGCTATATCTCCTGGAGCCCCTGTTCGTTCTGTGCTGGGAAGCTGGTGGCTCTCGTCAAAGGTTGCCCCCATCTGAGCCTGCGGATCTTCACCTCCCGCCTGTACTACCACTGGGCCTGGAAATATCAGGAAGGGCTGCGATGTCTTTGGAAAATTGGCATCCCCCTGTTGGTCATGAAAGAA
391	Eidolon_helvum|A4|1	Eidolon helvum	A4	Intact	KE779395.1	28931	29297	+	AAGGGCCACGCCAGCAGTTGCACTGGAAATAATACCCATCCAGAATCAATGCTATTTGAGACAAGTGGCTATTTTGACTCGGCCATATACAGTAATGATGGCATCAGGCATATTGTTCTGTATTCCAACAACTCCCCTTGTAATGAAGCTGACCACTGCTGCATCAGCAAAATGTACAATTTCCTGATAATGTATCCAGATGTCACTCTTAGCATTTACTTCTCTCAGCTCTATCATACTGAGCCTGAATTTCCTGCCTCAGCCTGGAACCGCGAAGCTCTCCGGAGCCTGGCCAGTCTATGGCCGAAGGTCACTTTGAGCCCAATAAGTGGTGGGATCTGGCATTCTCTCCTCAACAACTTTGTG
392	Eidolon_helvum|AICDA|1	Eidolon helvum	AICDA	Intact	KE781867.1	16087	16375	-	CTCTCTCCCCAGTCAGGTTGCCACGTGGAATTGCTGTTCCTCCGCTACATCTCAGACTGGGACCTGGATCCTGGCCGGTGCTACCGTGTTACCTGGTTCACGTCTTGGAGTCCCTGCTATGACTGTGCCCGGCACGTGGCTGACTTTCTGCGAGGGAACCCCAACCTCAGTCTGAGGATCTTCACCGCACGCCTCTACTTCTGTGATGGCTTCAAGGCTAAGGCTGAGCCCGAGGGGCTGCGGCGGCTACACCGCGCCGGGGTCCAAATTGCCATCATGACCTTCAAA
393	Eidolon_helvum|A2|1	Eidolon helvum	A2	Intact	KE794223.1	15340	15658	+	CGGGGATACCTGGAGGATGAGCATGCTACTGCCCATGCAGAAGAAGCCTTCTTCAACACCATTGTGCCAACCTTTGACCCAGCACTGCGGTACAACGTCACCTGGTACGTGTCCTCTAGCCCCTGTGTGGCTTGCGCTGACCGCATCATCAAAACCCTTGGCAAGACCAAGAACCTGCGTCTGCTCATTCTGGTGGGGCGCCTCTTCATGTGGGAGGAGCCCGAGATCCAGTCTGCTCTGAGGAAGCTGAAAGAAGCTGGCTGCAGACTGCGCATCATGAAGTCCCAGGACTTCGAGTACATCTGGAAGAATTTTGTG
394	Eidolon_helvum|A1|1	Eidolon helvum	A1	Intact	KE814680.1	8187	8475	+	CGAAACTCAAGCAAAAACACTACCAAGCACGTTGAACTCAATTTTATAGAAAAATTTACTTCAGAAAGACACTTTTGCTCATCTGTCAGCTGCTCCATCATCTGGTTCTTGTCTTGGAGTCCCTGCTGGGAATGCTCCAAGGCTATTAGAGAATTTTTGAGCCAACGACCTACTGTGACTTTAGTTATTTTTGTATCACGGCTTTACCAACACATGGATCAACAAAACCGTCAAGGACTCAGGGACCTCATTAACAGTGGTGTGACTATCCAGATCATGAGAGCCTCA
395	Elephantulus_edwardii|AICDA|1	Elephantulus edwardii	AICDA	Intact	gi|408541461|gb|JH947471.1|	2076631	2076907	+	TCCCAGTCCGGTTGCCACGTGGAACTGCTGTTCCTCCGCTACATCTCGGATTGGGACTTGGACCCTGGACGCTGCTACCGTGTCACCTGGTTCACGTCCTGGAGCCCCTGCTATGACTGTGCCCGGCATGTGGCGGACTTCCTCAGAGGATACCCTAACCTCACCCTGAGGATCTTCACCGCCCGCCTTTACTTCTGCGAGGACCGCAAGGCTGAGCCAGAGGGCCTGCGGCGGCTGCACCGTGCAGGGGTCCAAATCGCCATCATGACGTTCAAA
396	Elephantulus_edwardii|A1|1	Elephantulus edwardii	A1	Intact	gi|408541461|gb|JH947471.1|	2119264	2119543	-	CGAAACACAGGCGCAAACACAACCAAACATGTTGAAGTCAATTTTATTGAAAAATTTACCTCTGAGAGAAAGTTCTGCCCATCCATCAGCTGCGTCATCACCTGGTTCATGTCCTGGAGCCCGTGTTGGGAGTGCTGCAAAGTTATTAGAGAATTTTTAAACCAACACCCCAATGTGACTCTGGTTATTTATGTAGCTCGGCTTTTTCACCATATGGATCAGCAAAACCGACAAGGACTCAGGGACCTTATTATCAGTGGTGTAACTATCCAGATTATG
397	Elephantulus_edwardii|A3Z3|1	Elephantulus edwardii	A3Z3	Intact	gi|408541717|gb|JH947215.1|	6977157	6977418	-	CAGAAAGACGACCATGTGGAACAGCGCTTTATTAAAGAGATTGCTTCCATGGGACTGGACCCAGACCAGAGCTACCAGATCACCTGTTACCTCACGTGGAGCCCCTGCCCGGGCTGTGCCTGGAGACTGGTGGACCTCCTTGGGGACTACCCCAACCTGAAGCTACACATCTGCACCTCCCGCCTCTACTTCCACTGGTTGTGGGACTATATTGAGGGGCTGCGGCATCTCTGGATGTCCAATGTCTTGGTCAGCGTCATG
398	Elephantulus_edwardii|A3Z2|1	Elephantulus edwardii	A3Z2	Intact	gi|408541717|gb|JH947215.1|	6984994	6985276	-	ACCAGACTCCACTCGGAACTGCTCTTCCTCCTCCGTTGGTGGTCCCGGGAGTGGCCCCAGCAAGAGCGCTACCTGATCACCTGGTACCTTTCCTGGAGCCCCTGCTGCGAGTGCGCAATCCAGGTGGCTGACTTCCTGCGGCAACACGACAACCTGAGCCTGCACATCTTTGTGGCCCGCGTTTATTACTCCCGGAAGCCCGAGATCCACTGCGGCCTCCACAGGCTGTGGCAGGCCGGGGCCTCGATCGAAATCATGAGCCTCCAAGGTGAGAGGCGCTGT
399	Elephantulus_edwardii|UA1|1	Elephantulus edwardii	UA1	Intact	gi|408541717|gb|JH947215.1|	7049902	7050154	-	CATGTGGAAATGCTGTTTCTGAACTCCAGAAACATTCAGGAGCTGAAACAGGACAAGAAGTACCGGGTGACCTGGTACATCTCCTGGAGCCCATGTGCCAAGTGTGCCCAGAAGGTGTCCAAGTTCCTGGAGGCACACTCTAATGTCAGCCTGCACATCTTCGCATCCCACCTGTATTACTGGGACAAGCCAGAAACACGGCAGGGGCTGAGGGACCTGCAGCAGGCTGAAGCCCAAATCCAAGTCATGTCT
400	Elephantulus_edwardii|UA1|2	Elephantulus edwardii	UA1	Intact	gi|408541717|gb|JH947215.1|	7073300	7073582	+	GGGACCCATGTGGAAATGCAGTTCCTATCCTCCAGAAACATTCAGGAGCTGGAACAGGACAAACAGTACCGGGTCACCTGGTACATCTCCTGGAGCCTGTGTGTAGAGTGTGCTCAAGAAGTGTCCACTTTCCTGCGGGAGCACCCTAACGTCCACCTGAGCATCTTTGCATCCCGGCTGTATCACTGGAACAGGCGATTAAATCAGCAGGGGCTGAGGGACCTGCAGGAGGCTGGAGCCCAAATCCAAGGCATGTCTTTTCAGGGTGAGCTGGTCCACTGG
401	Elephantulus_edwardii|A3Z1|1	Elephantulus edwardii	A3Z1	Intact	gi|408541717|gb|JH947215.1|	7090835	7091084	-	CACGCCGAATTGTGCTTCCTGAATCGGGTTCCTTCTTGGCAGCTGGACCCAGCAAAGCACTACAGGATCGTTTGGTTTATCTCCTGGAGTCCGTGCCCTAACTGTGCCCGCAAAGTGGTTGATTTCCTGGGAAGGAACAGACACCTGGGCCTGTACATCTTCGCCTCCCGCGTCTACACCTGCCTAAAAGGATATGAGGAGGGCTTGCGCTCACTGTGCGCTGCCGGAGTCCACATTGCCATCATGACA
402	Elephantulus_edwardii|A3Z1|2	Elephantulus edwardii	A3Z1	Intact	gi|408541717|gb|JH947215.1|	7133358	7133610	+	CGCCGTCACACAGAGCTGTGCTTCCTGGACCAGATTCCTTCTTGGTCCCTGCACCGGGCAACAGACTGCAGGATCACCTGGTTCCTCTCCTGGAGCCCCTGCCCTAACTGTGCCCGGGAAGTGGCTGCCTTCCTGGAGAACAACAGTCACGTGCATCTACGCATCTTCGCCTCCCGCATCTACAACCGTCTAGAAGGCTATGAGCAGGGGCTGCGCTCACTGTGGGATGCTGGGGCCCAGCTTTTCATCATG
403	Elephantulus_edwardii|A3Z3|2	Elephantulus edwardii	A3Z3	Intact	gi|408541717|gb|JH947215.1|	7144269	7144530	+	CAGAAAGACGACCATGTGGAACTGCGCTTTATTGAAGAGATTGCTTCCATGGGACTGGACCCAGACCAGAGCTACCAGATCACCTGTTACCTCACGTGGAGCCCCTGCCCGGGCTGTGCCTGGAGACTGGTGGACCTCCTTGGGGACTACCCCAACCTGAAGCTACACATCTGCACCTCCCGCCTCTACTTCCACTGGCGCAAGGACCATATTGAAGGGCTGCGGCATCTCTGGATGTCCAACGTCTTCGTCACCGTCATG
404	Elephantulus_edwardii|UA1|3	Elephantulus edwardii	UA1	Intact	gi|408541717|gb|JH947215.1|	7197147	7197399	+	CATGTGGAGATACGGTTCCGGGACTCTGGAAGCATTCAGAATCTGGAAAATTACAATCAGTACCAAGTCACCTGGTACATCTCCTGGAGCCCGTGTGCTGAGTGTGCCCAGGAAGTGTCCACTTTCCTGCGGGAGCACCCTAATGTCCACCTGAGCATCTTCACATCCCGCCTGTATTTCTGGAATGAGCCAGACAAACAGCAGGGGCTGAGGGACCTGCAGAAGGCTGGGGTCCATATCAAAATCATGTCT
405	Elephantulus_edwardii|A4|1	Elephantulus edwardii	A4	Intact	gi|408541742|gb|JH947190.1|	15574619	15574985	-	AAAGGGCATGCTAGCAATTGCACTGGGAACCAGATTCACCCAGAATCAATGCTATTTGAGACAAAAGGTTATCTTGACTCTGCCTTATACAACAACAGCAGCATCAGGCATATCATTCTGTATTCCAACAATTCTCCTTGTAACGAAGCTAGCCACTGCTGCATCAGCAAAATGTATAATTTCCTGATGATGTATCCAGACATCACTCTTAGCATTTACTTTTCTCAGTTCTATCATACTGGGATTGACTTTCCCGTTTCAGTGTGGAACCGGGAAGCTCTCCGGAGCTTGGCCAGCTTGTGGCCCCGGGTCATCTTGAGTCCAATAAGTGGTGGAATGTGGCATTTTCTCCTCAATAACTTTGTG
406	Elephantulus_edwardii|A2|1	Elephantulus edwardii	A2	Intact	gi|408541786|gb|JH947146.1|	16977174	16977492	-	CGGGGCTACCTGGAAGACGAGCATGCCACTGCCCATGCCGAGGAAGCCTTCTTCAACACCATCCTGCCGGCCTTCGACCCGGCCCTGCGGTACAACGTCACCTGGTACGTGTCCTCCAGCCCCTGCGTGGCCTGCGCTGACCGCATCATCAAAACCCTGAGCAAGACCAAGAACCTGCGCCTGCTCATCCTGGTGGGGAGGATCTTCATGTGGGAGGAGCCGGAGATCCAGGCTGCTCTGAAGAAGCTGAAGGAGGCTGGCTGCAGGCTGCGTATTATGAAGCCCCAGGACTTCGAGTATGTCTGGCAGAATTTCGTG
407	Elephantulus_edwardii|A3Z3|3	Elephantulus edwardii	A3Z3	Pseudogenized	gi|408541801|gb|JH947131.1|	1975855	1976125	-	TTTCATTACAAGAAAGATGACTATGCAGAAAAGTCCTTTATTGTAGAGATTGCTTCCATGGGAGTGGACCCAGGCCAGAGATACCGCATCACCTGCTCCTTCATCTGAAGCCCCTGCCATAGCTGTGCCTAGAGCCTGGTGGTCTTCCTCAATGCCCACCCCCACCTGATGCTGCGCCACTACACTTTCAGCCTCTACTACAACTGGCTCTGGGACCATATTCAGGAGCTGCAGCACCTCCAGAGGTCCAATGCCTCAGTCACCGTCATG
408	Ellobius_lutescens|A3Z3|1	Ellobius lutescens	A3Z3	Intact	LOEQ01000785.1	154249	154522	-	TGCCTGGACTCCCCTCAGAAAGGTAAACACGCAGAAATCCTCTTCATTGATGAGATGCGTTCCTTGAAGCTGGGTCAAGAACGGATCACCTGCTACCTCACATGGAGCCCCTGCCCGAACTGTGCCCAGGAACTGGCTGCATTCAAAAGGGATCACCCGGGCCTAGTCCTGCGTATCTATGCCGCCCGCCTGTACTTCCACTGGAGGAGGAAGTACCAGGAGGGGCTGTGTTCTCTGTGGCGATCAGGGATCCTGGTGGACACCATGGACCTC
410	Ellobius_lutescens|A2|1	Ellobius lutescens	A2	Intact	LOEQ01002575.1	146356	146674	+	CGGGGCTACCTGGAGGATGAACATGCAGGTGCCCATGCAGAGGAGGCTTTCTTTAACACCATCCTACCGGCCTTCGACCCGGCCCTAAAGTACAATGTCACCTGGTATGTGTCCTCCAGCCCCTGTGCGGCCTGCGCTGACCGAATTCTCAAAACCCTCAGCAAGGCCAAGAACCTGCGCCTGCTCATTCTGGTGGGCCGCCTCTTCATGTGGGAGGAGCCAGAGGTCCAGGCCGCTCTAAAAAAGTTGAAGGAGGCCGGCTGCAAACTGCGCATCATGAAGCCTCAGGACTTCGAGTACATCTGGCAGAATTTTGTG
411	Ellobius_lutescens|A4|1	Ellobius lutescens	A4	Pseudogenized	LOEQ01006383.1	46903	47269	+	AAGGGTCATGCTAGCAACTGCACTGGGAATCACAACCACCCAGAATAAATGCTATTTGAGAGGAACGGCTACCTTGACTCAGTCATATCTCATAACAGCAACATCAGACATGTCATTCTGTATTCCAGCCACTCCCCTTGTAATGAGGCTAACCACTGCTGCATCAGAAAAATGTACAACTTCCTGATGATGTGTCCAGATGTCACTCTTAGTATTTTCTTCTCTCAGCTCTATCATACCGAGAACCAATTTCCTACCACAACATGGAACCTTGAGTCTCTTCGGAGCCTGGCCAGGTTATGGCCCCAGGTCACTTTGAGTCCAATAAGTGGTGGCCTTGGGCATTCTATTCTCAACAATTTTGTT
412	Ellobius_lutescens|A1|1	Ellobius lutescens	A1	Intact	LOEQ01018911.1	8618	8951	+	AGACACACGGGCCGAAATACCAACAAACACGTCGAAATCAATTTCATAGAAAAACTCACCTCAGAAAGATCCTTTCATCCATCCGCCCGCTGCTCCATCACCTGGTTCCTGTCCTGGAGTCCCTGTGAGGAATGCTCCAAGGCCATCACAGAATTTTTGAGTCAACACCCCAACGTGACTCTGTTTATTTATGTAGCACGTCTTTATCACCACATGGATCCGGGGAACCGGCAAGGACTCAGGAACCTCGTTTGCAGAGGTGTGATTGTCCAGATCATGACCGAGCAAGGTAAGAACAGGATGGTCCTGAGGGAGTGGTGTTGGTGATGCTGG
413	Ellobius_lutescens|AICDA|1	Ellobius lutescens	AICDA	Intact	LOEQ01020250.1	11890	12166	-	TGCCACGTGGAATTGTTGTTCCTACGCTTCATCTCGGACTGGGACCTGGACCCCGGCCGGTGTTACCGCGTCACCTGGTTCACCTCCTGGAGCCCCTGCTACGACTGTGCTCGGCACGTGGCTGAGTTTCTGAGATGGAACCCCAACCTCACCCTGCGGATTTTCACCGCACGCCTCTACTTCTGCGAGGACCGCAAGGCCGAGCCCGAGGGGCTGCGGAAACTGCACCGCGCCGGTGTCCAAATCGGGATCATGACCTTCAAAGGTGAGAGTTAT
414	Ellobius_lutescens|A1|2	Ellobius lutescens	A1	Intact	LOEQ01037797.1	8044	8377	-	AGACACACGGGCCGAAATACCAACAAACACGTCGAAATCAATTTCATAGAAAAACTCACCTCAGAAAGATCCTTTCATCCATCCGCCCGCTGCTCCATCACCTGGTTCCTGTCCTGGAGTCCCTGTGAGGAATGCTCCAAGGCCATCACAGAATTTTTGAGTCAACACCCCAACGTGACTCTGTTTATTTATGTAGCACGTCTTTATCACCACATGGATCCGGGGAACCGGCAAGGACTCAGGAACCTCGTTTGCAGAGGTGTGATTGTCCAGATCATGACCGAGCAAGGTAAGAACAGGATGGTCCTGAGGGAGTGGTGTTGGTGATGCTGG
415	Ellobius_lutescens|AICDA|2	Ellobius lutescens	AICDA	Intact	LOEQ01049947.1	75	351	-	TGCCACGTGGAATTGTTGTTCCTACGCTTCATCTCGGACTGGGACCTGGACCCCGGCCGGTGTTACCGCGTCACCTGGTTCACCTCCTGGAGCCCCTGCTACGACTGTGCTCGGCACGTGGCTGAGTTTCTGAGATGGAACCCCAACCTCACCCTGCGGATTTTCACCGCACGCCTCTACTTCTGCGAGGACCGCAAGGCCGAGCCCGAGGGGCTGCGGAAACTGCACCGCGCCGGTGTCCAAATCGGGATCATGACCTTCAAAGGTGAGAGTTAT
416	Ellobius_talpinus|A2|1	Ellobius talpinus	A2	Intact	LOJH01006204.1	19696	20014	+	CGGGGCTACCTGGAGGATGAACATGCAGGTGCCCATGCAGAGGAGGCTTTCTTTAACACCATCCTACCGGCCTTCGACCCGGCCCTGAAGTACAATGTCACCTGGTATGTGTCCTCCAGCCCCTGTGCGGCCTGCGCTGACCGAATTCTCAAAACCCTCAGCAAGGCCAAGAACCTGCGCCTGCTCATCCTGGTGGGCCGCCTCTTCATGTGGGAGGAGCCAGAGGTCCAGGCCGCTCTAAAAAAGTTGAAGGAGGCCGGCTGCAAACTGCGCATCATGAAGCCCCAGGACTTCGAGTACATCTGGCAGAATTTTGTG
417	Ellobius_talpinus|A4|1	Ellobius talpinus	A4	Intact	LOJH01040775.1	13914	14280	+	AAGGGTCATGCTAGCAACTGCACTGGGAATCACAACCACCCAGAATCAATGCTATTTGAGAGGAACAGCTACCTTGACTCAGTCATATCTCATAACAGCAACATCAGACATGTCATTCTGTATTCCAGCCACTCCCCTTGTAATGAGGCTAACCACTGCTGCATCAGAAAAATGTACAACTTCCTGATGATGTGTCCAGATGTCACTCTTAGTATTTTCTTCTCTCAGCTCTATCATACCAAGAACCAATTTCCTACCGCGACATGGAACCGTAAGGCTCTTCAGAGCCTGGCCAGCTTATGGCCCCAGGTCACTTTGAGTCCAATAAGTGGTGGCCTTTGGCATTCTATTCTCGACAATTTTGTT
418	Ellobius_talpinus|A3Z2|1	Ellobius talpinus	A3Z2	Intact	LOJH01048706.1	7783	8068	+	CTTCTTTCCCAGAATGGCGGCCTCCATGCTGAAGAATGCTTCCTGTACTGGTTCCACACCCACGTACTGGAAGTGTTGCCTCCCGATGAAAAGTACAAGATCACCTGGTACGCCTCCTGGAGCCCCTGCGATGACTGTTCGGAGCAAGTGGCCAGGTTCCTGGACACTCACCGCAACCTGAGCCTGACCATCTTCAGCTCCCGCCTCTACTATTTTTGGCACCCGAACTACCGGGACAAGCTTCGCCGGCTGCATCAGGCAGGAGCCCAGATGGCTGTCATGGAC
419	Ellobius_talpinus|A3Z3|1	Ellobius talpinus	A3Z3	Intact	LOJH01050128.1	10556	10829	-	TGCCTGGACTCCCCTCAGAAAGGTAAACACGCAGAAATCCTCTTCATTGATGAGATGCGTTCCTTGAAGCTGGGTCAAGAACGGATCACCTGCTACCTCACATGGAGCCCCTGCCCGAACTGTGCCCAGGAACTGGCTGCATTCAAAAGGGATCACCCGGGCCTAGTCCTGCGTATCTATGCCGCCCGCCTGTACTTCCACTGGAGGAGGAAGTACCAGGAGGGGCTGTGTTCTCTGTGGCGATCAGGGATTCTGGTGGACGCCATGGACCTC
420	Ellobius_talpinus|A1|1	Ellobius talpinus	A1	Intact	LOJH01070069.1	8189	8477	+	AGACACACGGGCCGAAATACTGACAAACACGTCGAAATCAATTTCATAGAAAAACTCACCTCAGAAAGATCCTTTCATCCATCTGCCCGGTGCTCCATCACCTGGTTCCTGTCCTGGAGTCCCTGTGGGGAATGCTCCAAGGCCATCACAGAATTTTTGAGTCAACACCCCAACGTGACTCTGTTTATTTATGTAGCGCGTCTTTATCACCACATGGATCCGGGGAACCGGCAAGGACTCAGGAACCTCGTTTGCAGAGGTGTGATTGTCCAGATCATGACCGAGCAA
421	Ellobius_talpinus|A3Z3|2	Ellobius talpinus	A3Z3	Intact	LOJH01115210.1	4013	4286	+	TGCCTGGACTCCCCTCAGAAAGGTAAACACGCAGAAATCCTCTTCATTGATGAGATGCGTTCCTTGAAGCTGGGTCAAGAACGGATCACCTGCTACCTCACATGGAGCCCCTGCCCGAACTGTGCCCAGGAACTGGCTGCATTCAAAAGGGATCACCCGGGCCTAGTCCTGCGTATCTATGCCGCCCGCCTGTACTTCCACTGGAGGAGGAAGTACCAGGAGGGGCTGTGTTCTCTGTGGCGATCAGGGATTCTGGTGGACGCCATGGACCTC
422	Ellobius_talpinus|AICDA|1	Ellobius talpinus	AICDA	Intact	LOJH01244883.1	385	679	+	CTCTCTCCCCAGTCGGGCTGCCACGTGGAATTGTTGTTCCTACGCTACATCTCAGACTGGGACCTGGACCCCGGCCGGTGTTACCGCGTCACCTGGTTCACCTCCTGGAGCCCCTGCTACGACTGTGCCCGGCACGTGGCTGAGTTTCTGAGATGGAACCCCAACCTCACCCTGAGGATTTTCACCGCACGCCTCTACTTCTGCGAGGACCGCAAGGCCGAGCCCGAGGGGCTGCGGAAACTGCACCGCGCCGGTGTCCAAATCGGGATCATGACCTTCAAAGGTGAGAGTTAT
423	Enhydra_lutris|A1|1	Enhydra lutris	A1	Intact	NW_019154091.1	35727755	35728043	+	CGAAACACAGGCAAAAATACTGCCAACCATGTGGAACTCAATTTTATAGAAAAATTTACTTCAGAAAGACGGTATTGCCCATCCACCCACTGTTCTATCACCTGGTTCCTGTCCTGGAGTCCGTGTTGGGAATGCTGCAAGGCTATTAGAGGATTTTTGAGTCAACACCCTAGTGTCACTCTGGTTATTTATGTAACACGGCTCTTCTGGCACATGGATCCACAAAACCGGCAAGGGCTCCGAGACCTCCTCAAAAGTGGTGTGACTGTCCAGATCATGAGAGCCCCA
424	Enhydra_lutris|AICDA|1	Enhydra lutris	AICDA	Intact	NW_019154091.1	35763518	35763818	-	CAGTCGGGCTGCCACGTGGAGCTGCTCTTCCTCCGCTACATCTCCGACTGGGACCTGGACCCTGGCCGGTGCTACCGCGTCACCTGGTTCACCTCCTGGAGCCCCTGCTACGACTGCGCTCGGCACGTGGCCGACTTTCTGAGAGGGTACCCCAACCTCAGCCTGAGGATCTTCACCGCGCGCCTCTACTTCTGCGAGGACCGCAAGGCTGAGCCCGAGGGGCTGCGGCGGCTGCACCGCGCGGGGGTCCAGATAGCCATCATGACCTTCAAAGGTGCGAAGGGGATCTGGTCGGGACTG
425	Enhydra_lutris|A3Z3|1	Enhydra lutris	A3Z3	Pseudogenized	NW_019154099.1	36390125	36390443	+	GAAGACTGCCTTCAAAACAAGAAAAAGCACCATGGAAAAATTTGGATTATTGACAAGATCAAGTTACTGCAAGTAGTCTGATCCCAGAGATTTGAAATTCCCTGCTGTGTCACATGGAGCCCCTGCCCCACCTGTGCCTGAGAACTGGTTGCCTTGGTCAAAGATGGCCCTCACCTCCGCTTTCAGAACTTTGTCTCCCGCCTGCACTTCCGCTGGCGCTGGAAGTATCAGCAGACGCTGAGACATATGCAGACATTGAGGATCCCAGTGGGTGTCATGAGCTGCCTGGAGTTTGAGGACTGCAGGGGGAAGTTTGTA
426	Enhydra_lutris|A2|1	Enhydra lutris	A2	Intact	NW_019154101.1	7349067	7349385	-	CGGGGGTACCTGGAGGACGAGCACGCCACCAACCACGCCGAGGAGGCCTTCTTCAACACCATCCTGCCCTCCTTCGACCCGGCCCTGCGCTACAACGTCACCTGGTACGTGTCATCCAGCCCCTGCGCGGCCTGCGCCGACCGCATCCTGCGGACCCTCGGCAAGACCAAGAACCTGCGCCTCCTCATCCTGGTGGGGCGCCTCTTCATGTGGGAGGAGCCCGAAGTGCAGGCCGCGCTGAGGAAGCTGAAGGAGGCCGGTTGCCGACTGCGTATCATGAAGCCCCAGGACTTCGAGTACGTCTGGCAGAATTTTGTG
427	Enhydra_lutris|A4|1	Enhydra lutris	A4	Intact	NW_019154108.1	19593750	19594116	-	AAGGGCCATGCTAGCAGTTGCACTGAGAACAATACCCATCCAGAATCGATGCTATTCGAGATGAAGGGTTATTTTGAGGCAGCCCGGCACAAAAACAATGCTATCAGGCATATCATTCTGTATTCCAACAACTCTCCTTGTAATGAAGCCAACCACTGCTGCATCAGCAAAATGTACAATTTCTTAATAATGTATCCAGACGTTACTCTCAGCATTTACTTTGCTCAGCTCTATCATACTGAGGCCGAATTTCCTGCCTCGGCGTGGAACCGGGAGGCTCTCCGGAGCCTGGCCAGTTTATGGCCACAGGTCACCTTGAGCCCAATAAGTGATGGGATTTGGCATTCTCTCCTCAACAGCTTTGTG
428	Enhydra_lutris|A3Z3|2	Enhydra lutris	A3Z3	Intact	NW_019154139.1	9380240	9380504	-	AAAAAGCGCCATGCAGAAATCCGCTTTATTGACAGTATCAGGGCACTGCAGCTGGACCAGTCCCAGAGATTTGAAATCACCTGCTACCTGACGTGGAGCCCCTGCCCCACCTGCGCGAAGGAACTGGCTATGTTTGTCCAAGACCATCCCCACATCAGCCTGCGGCTCTTTGCCTCCCGCCTGTATTTCCACTGGCGCTGGAAGTATCAGGAGGGGCTGAGGCTTCTGCATAAACCCAGGATCCCAGTGGCCGTCATGAGACTC
429	Enhydra_lutris|A3Z2|1	Enhydra lutris	A3Z2	Intact	NW_019154139.1	9387633	9387912	-	TCCCAGGTCTATCCCCAGGCTCCCTGCCACGCAGAAGCCTGCTTCCTCTCTTGGTTCCGTGACCAGAATCTGCCCCCTGAAGAGCATTACCATGTCACCTGGTTCTTATCCTGGAGCCCCTGCCCCTCCTGTGCAGAGGATGTGGTTGAGTTCCTGGAGGAATACAGGAACGTCACGCTGAGCATCTATACCGCCCGCCTCTACTACTTCTGGGACCCAGATTTCCAGGATGGACTCCACAAGCTGTGGTGTGCAGGGGTCCATCTGGACATCATGTCC
430	Enhydra_lutris|A3Z1|1	Enhydra lutris	A3Z1	Intact	NW_019154667.1	8960	9209	+	CGCCACGCGGAGTCCTTCCTGCTGGAGCAGATCCAGTCCTGGAACCTGAACCCGGAACACCAGTACAGGGTCACCTGCTTTCTCTCCTGGAGCCCCTGTGCTGACTGTGCCCAGCGTATGGCTGAGTTTCTGGGGGACAACAGCCACGTGAGCCTGAACCTCTATGCCTCCCGCATCTACAGCCTGGGAAGCTATGAGCAGGGGCTGTGCACCCTGAAGAGGGCTGGGGCCAGCATCGCCATCATGACC
431	Eptesicus_fuscus|A3Z2|1	Eptesicus fuscus	A3Z2	Intact	gi|398479736|gb|ALEH01161363.1|	3885	4182	-	TCCCAGTTCTATCCCAAGAAGCCCGTCCACACAGAAATCTGCTTCTTGAATTGGTTCAAGACCCAGCAAGCCTTCTTGGCCCAGAACCTGTCCCGTGAGGAGAACTACCATGTCACGTGGTTCATGTCCTGGAGCCCCTGCTTCCAATGCGCGAGGCAGGTGGTGGCGTTCCTGAGGGACCACAAGCACGTGCAGCTGAGCATCTTCGCCGCCCGCCTCTACTACTCCAGGAGCCCCCAGTACCAGCAGGGGCTGCGCAGCCTGCAAGGCGCAGGGGCCCAGGTGGCAATAATGACT
432	Eptesicus_fuscus|A2|1	Eptesicus fuscus	A2	Intact	gi|411115880|gb|JH977683.1|	198327	198645	-	CGGGGATACCTGGAGGACGAGCATGCAACTGCCCACGCGGAGGAAGCCTTCTTCAACAAGATCGTGCCAACCTTCGACCCGGCCCTGCGCTACAACGTCACCTGGTACGTGTCCTCCAGCCCCTGCGTAGCTTGCGCTGACCGCATCATCAAAACCCTTAGCAAGACCAAGAACCTGCGCCTGCTCATCCTGGTGGGGCGCCTCTTCATGTGGGAGGAGCCCGAGATCCAGGCTGCTCTGAAGAAGCTGAAGGAGGCTGGCTGCAGGCTGCGCATCATGAAGCCCCAGGACTTCGAGTACATCTGGCAGAATTTTGTG
433	Eptesicus_fuscus|A4|1	Eptesicus fuscus	A4	Intact	gi|411115919|gb|JH977644.1|	8454865	8455231	-	AAGGGCCACGCGAGCAGTTGCACTACGAATAATACCCATCCAGAATCAATGCTGTTTGAGACGAATGGTTATTTTGACTGGGCCATATACCACAACGACAGCATCCGGCACATCATTCTGTATTCCACCCACTCCCCTTGTAATGAAGCTGACCACTGCTGCATCAGCAAGATGTACAGTTTCCTGACAACGTACCCAGATGTCACTCTTAGTATCTACTTCTCTCAGCTCTATCACACTGACCCTGATTTTCCTGCCTCGGCCTGGAACCGTGAAGCTCTCCGGAGCCTAGCTAGTCTCTGGCCCAAGGTCACTTTGAGCCCAATAAGTGGTGGGATCTGGCATTTTCTCCTCAACAACTTTGTG
434	Eptesicus_fuscus|A3Z2|2	Eptesicus fuscus	A3Z2	Intact	gi|411115925|gb|JH977638.1|	2389025	2389307	-	TCCCAGTTGTATTCTGACCACGCAGAACTCTGCTTCCTGGATTGGTTCTGTGATGTGGTTCTGTCTCCGGATGAGATTCCGTGTCCTGATGTGCAATACCGTGTCACCTGGTACATATCCTGGAGCCCCTGCTTCGAGTGTGCAGAGCAGGTGGCTCACTTCCTGAAGGAGAACAGGAACGTGGACCTGTGCATCTCCGCCGCCCGCCTCTACTATGAGAACGAAGATGACCAGGGGCTCCGAGATCTGGTTGATGCAGGGGCCCAGGTGGCCATGATGGCT
435	Eptesicus_fuscus|A3Z1|1	Eptesicus fuscus	A3Z1	Intact	gi|411115925|gb|JH977638.1|	2423409	2423697	+	CAGGGTGCGGACACACCCTGGGAACCCCGTCGTCATGCAGAGTTGTGCTTCCTGGATCTGTTCCCCTCTTGGGGCCTGGATCGGGGGAAGCAGTACAGACTCACCTGGTACATCTCCTGGAGCCCCTGCCCTGACTGTGCCCCGGAGCTGGTTACATTCCTGCGGGAGAACAGCCACGTGAGCCTGCACGTCTTCGCCTATCGAATCTATTCCTTGTTCAGTGGATATGAGCGTGGGCTGCGTGACCTGCGGGACGCTGGGGCCCAACTTGCCATCATGACCCTCGAA
436	Eptesicus_fuscus|A1|1	Eptesicus fuscus	A1	Intact	gi|411115940|gb|JH977623.1|	368666	368945	+	CGACACTCAGGCAAAAACACCACCAAGCATGTTGAAGTCAATTTTATAGAAAAAATTACTTCAGAAAGACAATTTTGCTCATCCACCAGCTGCTCCATCATCTGGTTCTTATCCTGGAGTCCCTGTTGGGAATGCTCCAAGGCTATTACAGAATTTTTGCGTCAACAACCTGGTGTGACTTTAGTTATTTATGTAGCACGGCTTTTTCACCACATGGATGAACAAAACCGACAAGGACTCAGGGACCTCATTAAGAGTGGTGTGACTATCCAGATCATG
437	Eptesicus_fuscus|AICDA|1	Eptesicus fuscus	AICDA	Intact	gi|411115940|gb|JH977623.1|	391943	392225	-	CTCTCTCCCCAGTCGGGCTGCCACGTGGAATTGCTCTTCCTGCGCTACATCTCCGACTGGGACCTGGACCCTGGCCGGTGCTACCGCGTCACCTGGTTCACCTCTTGGAGCCCCTGCTACGACTGTGCCCGGCACGTGGCTGACTTTCTCAGGGGGAACCCCAACCTCAGCCTCCGGATCTTCACCGCACGCCTCTATTTCTGCGAGGACCGCAAGGCTGAGCCCGAGGGCCTGCGGAGGCTGCACCGCGCGGGGGTCCAGATCGCCATCATGACCTTCAAA
438	Equus_caballus|A2|1	Equus caballus	A2	Intact	chr20	40461962	40462280	+	CGGGGCTACCTAGAGGACGAGCACGCCGCTGCCCACGCGGAGGAAGCCTTCTTCAACACCATCATGCCGGCCTTTGACCCGGCCCTGCGGTACAACGTCACCTGGTACGTGTCCTCCAGCCCTTGCGCGGCCTGCGCTGACCGCATTATCAAAACCCTCAGCAAGACCAAGAATCTGCGCCTGCTCATTCTGGTGGGGCGACTCTTCATGTGGGAGGAGCCCGAGATCCAGGCGGCTCTGAAGAAGCTGAAGGAGGCCGGCTGCAGACTGCGCATCATGAAGCCCCAGGACTTCGAGTACGTCTGGCAGAATTTTGTG
439	Equus_caballus|A3Z1|1	Equus caballus	A3Z1	Intact	chr28	35905549	35905819	+	CGCGACGCAGAGATGCGCTTCCTGGACCTGATCTCTTCTTGGAAGCTGGACCAGAAACTGCGCTACAGGGTCACCTGTTTCATCTCCTGGAGCCCCTGCGCTGACTGTGCTCAGAGATTGGCTGGGTTCCTGCGGGAGAACAGCCACGTGAGCCTGCGCATCTTCGCTTCCCGCATCTTTACCAAGGGAGACTACAAGGCGGGACTGCGCACCCTACAGGCGGCTGAGGCCCAAATCGCCATCATGGCCTCAGAAGGTCAGCACTCCTGT
440	Equus_caballus|A3Z1|2	Equus caballus	A3Z1	Intact	chr28	35931160	35931478	+	TTCTTCTCCACTCAGGGTGGTCACATGGCCGGGCCACCCCGCCACGCAGAGATGCGCTTCCTGGACCTGATCTCTTCTTGGAACCTGGACCAGGATCTGTGCTACAGGGTCACCTGTTTCATCTCCTGGAGCCCCTGTGCTGTGTGTGCTCAGAGACTGGCTGAGTTCCTGCGGGAGAACAGCCACGTGAGCCTGCGCATCTTCGCTTCCCGCATCTACACCAAGGGAGAGAATGGAGACTACAGGGAGGGACTGCGCACCCTGCAGGAGGCTGGGGCCCAAATCGCCATCATGACCTCAAAAGGTCAGCACTCCTGT
441	Equus_caballus|A3Z2|1	Equus caballus	A3Z2	Intact	chr28	35965839	35966106	+	TCCCAGGTCTGTGGCAAGACTCGCCGCCACGCAGAACTCTGCTTCCTCGATTGGTTCCGCGGCAGGCTGTCCCCTGACGAGTATTACTGTGTCACCTGGTTCATATCCTGGAGCCCCTGCTCCAACTGTGCCAGGGAGGTGGCCGAGTTCCTGAAGCGGCACAGGAACGTGGAGCTGAGCATCTTTGCCGCCCGCCTCTACTATTGCCGAGACCACGAGCAGGGGCTTCAAAGCCTGTGCAATCGTGGAGCCCAGCTGGCCGTGATG
442	Equus_caballus|A3Z2|2	Equus caballus	A3Z2	Intact	chr28	35969227	35969497	+	CCCTCCCAGGTCTGTGGCAAGACTCGCCGCCACGCAGAACTCTGCTTCCTCGATTGGTTCCGCGTCAGGCTGTCCCCTGACGAGTATTACCGTGTCACCTGGTTCATATCCTGGAGCCCCTGCTCTTACTGTGCCAGGGAGGTGGCTGACTTCCTGAAGCAGTACCGGAACGTCAAGCTGAGCATCTTTGCCGCCCGCCTCTACTATTGCCGAGACCATGCGCAGGGCCTTCGGAGCCTGTGCAGCAGTGGGGCCCAGCTGGCCATCATG
443	Equus_caballus|A3Z2|3	Equus caballus	A3Z2	Intact	chr28	35978019	35978268	+	CACGCAGAACTCTGCTTCCTCCATTGGTTCCGCGGCAGGCTGTCCCCTGACGAGTATTACCATGTCACCTGGTTCATATCCTGGAGCCCCTGCTCCAACTGTGCCAGGGAGGTGGCCGAGTTCCTGAAGCGGCACAGGAACGTGGAGCTGAGCATCTTCGCCGCCCGCCTCTACTATTGGCAAAGGAATAAGCCGGACCTTCGGAACCTGTGCAGCAGTGGGGCCCAGCTGGCCATCATGTTCTACCAG
444	Equus_caballus|A3Z2|4	Equus caballus	A3Z2	Intact	chr28	35986719	35986989	+	CCCTCCCAGGTCTGTGGCAAGACTCGCCGCCACGCAGAACTCTGCTTCCTCGATTGGTTCCGCGTCAGGCTGTCCCCTGACGAGTATTACCGTGTCACCTGGTTCATATCCTGGAGCCCCTGCTCTTACTGTGCCAGGGAGGTGGCTGACTTCCTGAAGCAGTACCGGAACGTCAAGCTGAGCATCTTTGCCGCCCGCCTCTACTATTGCCGAGACCATGCGCAGGGCCTTCGGAGCCTGTGCAGCAGTGGGGCCCAGCTGGCCATCATG
445	Equus_caballus|A3Z3|1	Equus caballus	A3Z3	Intact	chr28	35995560	35995821	+	CAGAAAAAGCGCCATGCAGAGATTCGCTTTATTGACAAGATCAACTCACTGGGCCTAGACCAAGACCAGAGCTACGAAATCACCTGCTATGTCACGTGGAGCCCCTGCGCCACCTGTGCCTGCAAGCTGATTAAGTTCACCAGAAAATTCCCCAACCTGAGCCTGCGGATCTTCGTCTCCCGCCTCTACTACCACTGGTTCAGGCAGAATCAGCAGGGGCTGCGACAGCTGTGGGCATCCAGCATCCCCGTGGTTGTCATG
446	Equus_caballus|A4|1	Equus caballus	A4	Intact	chr5	20622864	20623230	-	AAGGGCCACGCTAGCAGTTGCTCTGGGAGTAACACCCATCCAGAATCAATGCTGTTCGAGCTGAATGGTTATTTTGACTCGGCCATACACAATAACGACAGCATCAGGCATATCATTCTGTATTCCAACAACTCCCCTTGTAATGAAGCTAACCACTGCTGCATCAGCAAAATGTACAATTTCCTGATAATGTATCCACATGTCACTCTCAGTATTTACTTCTCTCAGCTGTATCATACTGAGACTGAATTTCCTGCCTCAGCATGGAACCGCGAAGCTCTCCGGAGCCTGGCCAGCTTATGGCCACAGGTCACTTTGAGCCCGATAAGTGGTGGGATTTGGCATTCCCTCCTCAACAACTTTGTG
447	Equus_caballus|A1|1	Equus caballus	A1	Intact	chr6	35706219	35706504	+	CGATACTCAGGCAAAAACACCACCAAGCATGTTGAAATCAATTTTATAGAAAAATTCACTTCAGAAAGACACTTGCGCCCGTCCATCAGCTGTTCCATCGTCTGGTTCTTGTCCTGGAGTCCCTGTTGGGAATGCTCCAAGGCTATTAGGGAATTTTTGAGTCAACACCCTAATGTGACGCTAGTTATTTATGTAGCACGGCTTTTTCAGCACATGGACCGACTAAACCGTCAAGGACTCAGGGACCTCATCAACAGTGGTGTGACTATCCAGATTATGAGAACC
448	Equus_caballus|AICDA|1	Equus caballus	AICDA	Intact	chr6	35736267	35736549	-	CTCTCTCCCCAGTCCGGGTGCCACGTGGAATTGCTCTTCCTGCGCTACATCTCCGACTGGGACCTGGACCCTGGCCGGTGCTACCGCGTCACCTGGTTCACCTCTTGGAGCCCCTGCTACGACTGCGCCCGACACGTGGCCGACTTTCTAAGAGGGTACCCCAACCTCAGCCTGAGAATCTTCGCCGCGCGCCTCTACTTCTGCGAGGACCGCAAGGCTGAGCCCGAGGGGCTGCGGCGGCTCCACCGCGCTGGGGTCCAAATCGCAATCATGACCTTCAAA
449	Equus_caballus|A3Z2|5	Equus caballus	A3Z2	Intact	chrUn	78719022	78719301	+	CACGCCCAGGTCTGTGGTGACACTGGCGGCCACGCAGAACTCTGCTTCCTCCATTGGTTCCGCGGCAGACTGTCCCCTCACGAGTATTACCGTGTCACCTGGTTCATATCCTGGAGCCCCTGCTCCAACTGTGCCAGGGAGGTGGCCAAGTTCCTGAAGCGGCACCGGAACGTGGAGCTGAGCATCCTCGCCGCCCGCCTCTACTATTGCCGAGACCACGAGCAGGGCCTTCGGAGCCTGTGCAACAGTGGGGCCGAGCTGGCCATCATGGTCTTCAGG
450	Equus_ferus_przewalskii|A3Z2|1	Equus ferus przewalskii	A3Z2	Intact	gi|662726781|ref|NW_007721993.1|	369	618	-	CACGCAGAACTCTGCTTCCTCCATTGGTTCCGCGGCAGGCTGTCCCCTGACGAGTATTACCATGTCACCTGGTTCATATCCTGGAGCCCCTGCTCCAACTGTGCCAGGCAGGTGGCCGAGTTCCTGAAGCAGCAAAGGAACGTGGAGCTGAGCATCTTCGCCGCCCGCCTCTACTATTGGCAAAGGAATAAGCCGGACCTTCGGAACCTGTGCAGCAGTGGGGCCCAGCTGGCCATCATGTTCTACCAG
451	Equus_ferus_przewalskii|A3Z2|2	Equus ferus przewalskii	A3Z2	Intact	gi|662740497|ref|NW_007709482.1|	429	696	-	TCCCAGGTCTGTGGCAAGACTCGCCGCCACGCAGAACTCTGCTTCCTCGATTGGTTCCACGTCAGGCTGTCCCCTGACGAGTATTACCGTGTCACCTGGTTCATATCCTGGAGCCCCTGCTCTTACTGTGCCAGGGAGGTGGCTGACTTCATGAAGCAGTACCGGAACGTCAAGCTGAGCATCTTTGCCGCCCGCCTCTACTATTGCCGAGACCATGCGCAGGGCCTTCGGAGCCTGTGCAGCAGTGGGGCCCAGCTGGCCATCATG
452	Equus_ferus_przewalskii|A3Z1|1	Equus ferus przewalskii	A3Z1	Intact	gi|662748700|ref|NW_007701521.1|	322	640	+	TTCTTCTCCACTCAGGGTGGTCACATGGCCGGGCCACCCCGCCACGCAGAGATGCGCTTCCTGGACCTGATCTCTTCTTGGAACCTGGACCAGGATCTGTGCTACAGGGTCACCTGTTTCATCTCCTGGAGCCCCTGTGCTGTGTGTGCTCAGAGACTGGCTGAGTTCCTGCGGGAGAACAGCCACGTGAGCCTGCGCATCTTCGCTTCCCGCATCTACACCAAGGGAGAGAATGGAGACTACAGGGAGGGACTGCGCACCCTGCAGGAGGCTGGGGCCCAAATCGCCATCATGACCTCAAAAGGTCAGCACTCCTGT
453	Equus_ferus_przewalskii|A3Z1|2	Equus ferus przewalskii	A3Z1	Intact	gi|662759407|ref|NW_007696559.1|	120	423	-	CAGGGTGCCTACATGTCCAGGACACGTCGCCACGCAGAGATGCGCTTCCTGGACCTGATCTCTTCTTGGAACCTGGACCAGGATCTGTGCTACAGGGTCACCTGTTTCATCTCCTGGAGCCCCTGTGCTGTGTGTGCTCAGAGATTGGCTGAGTTCCTGCGGGAGAACAGCCACGTGAGCCTGCGCATCTTCGCTTCCCGCATCTATACTGTCAGAAACTACAGGGCCAGAGCTGGACTGCGCACCCTGGAGGCGGCTGGGGCCGAAATCGCCATCATGGCCTCAGAAGGTCAGCACTCCTGT
454	Equus_ferus_przewalskii|A3Z1|3	Equus ferus przewalskii	A3Z1	Pseudogenized	gi|662784982|ref|NW_007686219.1|	2607	2901	+	ACTCAGGGTGCTCACATGCCCGGGAGACCCCGCCACGCAGAGATGCGCTTCCTGGACCTGATCTCTTCTTGGAACCTGGACCACGAGCTGTGCTACAGGGTCACCTGTTTCATCTCCTGGAGCCCCTGCGCTGACTGTGCTTAGAGACTGGCTGAGTTCCTGCGGGAGAACAGCCACGTGAGCCTGCGCATCTTCGCTTCCCGCATCTACACCGAGAGAAAATATGGAGACTACGAGGCGGGACTGCGCACCCTGCAGGCGGCTGGGGCCCAAATCGCCATCATGACCTCAGAA
455	Equus_ferus_przewalskii|A3Z2|3	Equus ferus przewalskii	A3Z2	Intact	gi|662785784|ref|NW_007685417.1|	3339	3615	+	CCCTCCCAGGTCTGTGACGAGAATTGCCGCCACGCAGAACTCTGCTTCCTCCATTGGTTCCGCGGCAGGCTGTCCCCTCACGCGGATTACCGTGTAACCTGGTTCATATCCTGGAGCCCCTGCTCCAACTGTGCCAGGGAGGTGGCCGAGTTCCTGAAGCAGCACAGGAATGTGGAGCTGCACATCTCCGCCGCCCGCCTCTACTATTGCAGAGACCACGAGCAGGGCCTTCGGAGCCTGTGCAGCAGTGGGGTCCAGCTGGCCATCATGTTCTAC
456	Equus_ferus_przewalskii|A3Z1|4	Equus ferus przewalskii	A3Z1	Intact	gi|662786697|ref|NW_007684504.1|	614	914	+	CAGGGTGCCTACATGTCCAGGACACGTCGCCACGCAGAGATCCTGGCCCTGATCTCTTCTTGGAACCTGGACCAGGATCTGTGCTACAGGGTCACCTGTTTCATCTCCTGGAGCCCCTGTGCTGTGTGTGCTCAGAGACTGGCTGAGTTCCTGCGGGAGAACAGCCACGTGAGCCTGCGCATCTTCGCTTCCCGCATCTACACCAAGAGAAAATATGGAGACTACGAGGTGGGACTGCGCACCCTACAGGCGGCTGGGGCCCAAATCGCCATTATGGCCTCAGAAGGTCAGCACTCCTGT
457	Equus_ferus_przewalskii|A3Z1|5	Equus ferus przewalskii	A3Z1	Intact	gi|662789555|ref|NW_007681646.1|	13420	13690	-	CGCGACGCAGAGATGCGCTTCCTGGACCTGATCTCTTCTTGGAAGCTGGACCAGAAACTGCGCTACAGGGTCACCTGTTTCATCTCCTGGAGCCCCTGCGCTGACTGTGCTCAGAGATTGGCTGAGTTCCTGCGGGAGAACAGCCACGTGAGCCTGCGCATCTTTGCTTCCCGCATCTTTACCAAGGGAGACTACAAGGCGGGACTGCGCACCCTACAGGCGGCTGAGGCCCAAATCGCCATCATGGCCTCAGAAGGTCAGCACTCCTGT
458	Equus_ferus_przewalskii|AICDA|1	Equus ferus przewalskii	AICDA	Intact	gi|662834869|ref|NW_007674332.1|	49391	49673	+	CTCTCTCCCCAGTCCGGGTGCCACGTGGAATTGCTCTTCCTGCGCTACATCTCCGACTGGGACCTGGACCCTGGCCGGTGCTACCGCGTCACCTGGTTCACCTCTTGGAGCCCCTGCTACGACTGCGCCCGACACGTGGCCGACTTTCTAAGAGGGTACCCCAACCTCAGCCTGAGGATCTTCGCCGCGCGCCTCTACTTCTGCGAGGACCGCAAGGCTGAGCCCGAGGGGCTGCGGCGGCTCCACCGCGCTGGGGTCCAAATCGCAATCATGACCTTCAAA
459	Equus_ferus_przewalskii|A1|1	Equus ferus przewalskii	A1	Intact	gi|662834869|ref|NW_007674332.1|	79506	79791	-	CGATACTCAGGCAAAAACACCACCAAGCATGTTGAAATCAATTTTATAGAAAAATTCACTTCAGAAAGACACTTGCGCCCGTCCATCAGCTGTTCCATCGTCTGGTTCTTGTCCTGGAGTCCCTGTTGGGAATGCTCCAAGGCTATTAGGGAATTTTTGAGTCAACACCCTAATGTGACGCTAGTTATTTATGTAGCACGGCTTTTTCAGCACATGGACCGACTAAACCGTCAAGGACTCAGGGACCTCATCAACAGTGGTGTGACTATCCAGATTATGAGAACC
460	Equus_ferus_przewalskii|A2|1	Equus ferus przewalskii	A2	Pseudogenized	gi|662837031|ref|NW_007674170.1|	379641	380022	-	CGGGGCTACCTAGAGGACGAGCACGCCGCTGCCCACGCGGAGGAAGCCTTCTTCAACACCATCATGCCGGCCTTTGACCCGGCCCTGCGGTACAACGTCACCTGGTACGTGTCCTCCAGCCCTTGCGCGGCCTGCGCTGACCGCATTATCAAAACCCTCAGCAAGACCAAGAATCTGCGCCTGCTCATTCTGGTGGGGCGACTCTTCATGTGGGAGGAGCCCGAGATCCAGGCGGCTCTGAAGAAGCTGAAGGAGGCCGGCTAACTCTTCATGTGGGAGGAGCCCGAGATCCAGGCAGCTCTGAAGAAGCTGAAGGAGGCCGGCTGCAGACTGCGCATCATGAAGCCCCAGGACTTCGAGTACGTCTGGCAGAATTTTGTG
461	Equus_ferus_przewalskii|A4|1	Equus ferus przewalskii	A4	Intact	gi|662858154|ref|NW_007673047.1|	1780022	1780388	-	AAGGGCCACGCTAGCAGTTGCTCTGGGAGTAACACCCATCCAGAATCAATGCTGTTCGAGCTGAATGGTTATTTTGACTCGGCCATACACAATAACGACAGCATCAGGCATATCATTCTGTATTCCAACAACTCCCCTTGTAATGAAGCTAACCACTGCTGCATCAGCAAAATGTACAATTTCCTGATAATGTATCCACATGTCACTCTCAGTATTTACTTCTCTCAGCTGTATCATACTGAGACTGAATTTCCTGCCTCAGCATGGAACCGCGAAGCTCTCCGGAGCCTGGCCAGCTTATGGCCACAGGTCACTTTGAGCCCGATAAGTGGTGGGATTTGGCATTCCCTCCTCAACAACTTTGTG
463	Erinaceus_europaeus|A4|1	Erinaceus europaeus	A4	Intact	JH835504	3039434	3039800	+	AAGGGTCATGCTAGCAGTTGCACCGGAAATGATATTCACCCAGAATCGATGCTCTTCGAGACAAACGGTTATCTGGACTGTGCACTACACAAGAACGGCAGCATCCGGCACATCATTCTGTATTCCAACACCTCCCCGTGCAACGAGGCAAACCACGGCTGCATCAGCAAAATGTACAATTTCCTGCTCATGTACCCAGACGTCACTCTGAGCATTTACTTCTCCCAGCTCCATCACACCGAGGCTGAGTTTCCTGCCTCAGCCTGGAATCGGGAGGCTCTCCGGAGTCTGGCCAGCTTGTGGCCACAGGTCTCACTGAGCCCCATCAGTGGGGGAATTTGGCATTCTCTCCTCGACAATTTCGTG
464	Erinaceus_europaeus|A2|1	Erinaceus europaeus	A2	Intact	JH835731	1880221	1880539	-	CGAGGTTATCTAGAGGATGAGCATGCCACTGCGCACGCTGAGGAAGCCTTTTTCAACACTGTCCTGCCGGCTTTCGATCCAGCCCTGCAGTACAACGTGACCTGGTACGTATCCTCCAGCCCCTGTGCAGCATGTGCCGACCGCATTATCAAAACCCTTGTCAAGACCAAGAACCTGCGTCTGCTCATTCTGGTGGGGCGACTCTTCATGTGGGAGGAACCTGAGATCCAGGAAGCTCTGAGGAAGCTGAAGGAAGCTGGCTGCAGACTGCGGATAATGAAGCCCCAGGACTTCGAATACATCTGGCAGAACTTTGTG
465	Erinaceus_europaeus|AICDA|1	Erinaceus europaeus	AICDA	Intact	JH836400	33574	33850	-	ACTCAGTCAGGGTGCCATGTGGAGCTACTCTTCCTGCGATACATCTCCGACTGGGACCTGGACCCTGGCCGCTGCTACCGGGTCACCTGGTTCACCTCCTGGAGCCCCTGCTACGACTGCGCCCGGCATGTGGCTGAATTCCTGAGAGGGAATCCCAACCTCAGCCTGAGGATCTTCACCGCCCGCCTCTACTTCTGCGAGGACTACAAGGCCGAGCCTGAGGGGCTGAGAAGGCTGCACCGCGCGGGTGTCCAGATCGCCATCATGACTTTCAAA
466	Erinaceus_europaeus|A1|1	Erinaceus europaeus	A1	Intact	JH836400	469	748	+	CGAAGCACAGCCAGAAACACCACTCGGCATGCTGAAGTCAACTTTCTAGAAAGATTTGCTGCAGAGAGACACTTTGACAAGCCCGTCAGCTGCTCCATCACCTGGTTCTTGTCCTGGAGCCCCTGCTGGGAGTGCTCCCAGGCCATTGGGGCATTTCTGAGCCAGCACCCTCAGGTGACTCTAGCAATTCATGTCACAAGGCTTTTTCATCACGAGGATGAACAGAACCGGCAAGGCCTGCGAGACCTCCTTGCCAGGGGTGTGACTCTGCAGGTGATG
467	Erinaceus_europaeus|A1|2	Erinaceus europaeus	A1	Intact	JH836750	16961	17240	+	CGAAGCACAGCCAGAAACACCACTCGGCATGCTGAAGTCAACTTTCTAGAAAGATTTGCTGCAGAAAGACACTTTGACAAGCCCGTCAGCTGCTCCATCACCTGGTTCTTGTCCTGGAGCCCCTGTTGGGAGTGCTCCCGGGCCATTGGGGCATTTCTGAGCCAGCATCCTCAGGTGACTCTAGCGATTCATGTCGCAAGGCTTTTTCATCACGAGGATGAACAGAACCGGCAAGGCCTGCGAGACCTCCTTGCCAGGGGTGTGACTCTGCAGGTGATG
468	Eschrichtius_robustus|A3Z2|1	Eschrichtius robustus	A3Z2	Intact	NIPP01000065.1	1003586	1003865	-	TCCCAGGTCTATCCCGAGACTCCCTGCCACGCGGAACTCTGCTTCCTCTCTTGGTTTTGCGCCAAGAAGCTGTCCCCTTACGAGCAGTACCACATCACCTGGTTCTTATCCTGGAGCCCCTGCTTGTCATGTGCAGAGCAGGTGGCTGCGTTCCTGAAGGAGAACAGGAACGTGAGGCTGAGCATCTTTGCCGCCCGCCTCTACTACTTCTGGAAACCAGAGTGCCAGCACGGGCTGCGCCTGCTGCACCACCAGAGGGCCTGGGTGCGCCTCATGTCC
469	Eschrichtius_robustus|A3Z3|1	Eschrichtius robustus	A3Z3	Intact	NIPP01000065.1	996741	997011	-	CAGAAACAGCGACATGCAGAAATTCGCTTTATTGACAAGATCACCTCGCTGAATCTCGACCCAAACCAGAGCTACAAAATCATCTGCTATGTCACGTGGAGCCCTTGCCCTACCTGTGCCAGGGAACTGGTTGATTTCATCAACGGTCAGGACCACCTGAGCCTGCAGATCTTTGCCTCCCGCCTGTACTTCCACTGGCTCAAGCTGTTTCAGAGGGGGCTGCAGCAGCTACAGGCAGCCCAGGTCTCAGTGGCTGTCATGACCCGCTCA
470	Eschrichtius_robustus|A4|1	Eschrichtius robustus	A4	Intact	NIPP01000841.1	47553	47919	+	AAGGGCCACGCTAGCAGTTGCACTGGGAATGATATCCATCCGGAATCAATGTTATTTGAGATGAATGGTTACTTTGACTCCGCCATACACAACAACGACGGCATCAGGCATATCATTCTGTATTCCAGCAACTCCCCTTGCAACGAAGCTAACCACTGCTGCATCAGCAAAATGTACAATTTCCTGGTAATGTATCCAGACGTCACTCTTAGTATTTACTTTTCTCAGCTCTATCATACTGAGGCTGAATTTCCTGCCTCCGCGTGGAACCGCGAAGCTCTCCGGAGCCTGGCCAGTTTATGGCCGCAGGTCACTTTGAGCCCAATAAGTGGTGGGATTTGGCATTCTCTCCTCAACAACTTTGTG
471	Eschrichtius_robustus|A1|1	Eschrichtius robustus	A1	Intact	NIPP01001850.1	174358	174646	+	CGACACTCGGGCAAGAACACCACCAAGCATGTTGAATGCAATTTTATAGAAAAAATTACTTCAGAAAGACATTTTCCCCCATCCGTCAGCTGCTGCATCACCTGGTTCTTGTCCTGGAGTCCCTGCTGGGAATGTGCCAAGGCTATTCGGGAATTTTTGAATCAACATCCTAGAGTGACCCTGGTTATTTATGTAGCACGGCTCTTCCAGCACATGGATCCGCAAAACCGGCAAGGACTCAGAGACCTGATTCACAGTGGTGTGACTATCCAGATTATGGGACCCCCA
472	Eschrichtius_robustus|A3Z1|1	Eschrichtius robustus	A3Z1	Intact	NIPP01002028.1	6954	7227	-	GGTGCTAACCAACCGGGGCAGCCCTGCCATGCGGAGCTCTACTTCCTGGACCGGATCCGTTCTTGGAATCTGGACCGGGGGCTGCACTACAGGCTCACCTGTTTCATCTCCTGGACCCCCTGTCTTACCTGTGCCCAGAACCTGGCTACATTCCTGGGGGAGAACAGCCACGTGAGCCTGCGCATCTTCGCCTCCCGCATCTACAGCCTCCCCGGTTACGGGGCTGGGCTGCGCACACTGCAGGCGGCTGGGGCCCAAATCGCCATCATGACC
473	Eschrichtius_robustus|A2|1	Eschrichtius robustus	A2	Intact	NIPP01005218.1	119931	120249	+	CGGGGATACCTAGAGGACGAGCACGCCGCCGCGCACGCGGAGGAAGCGTTCTTCAACACCATCATGCCAGCCTTCGACCCGGCCCTGTGCTACCTGGTCACCTGGTACGTGTCCTCCAGCCCCTGCGCAGCTTGCGCTGACCGCATCGTCAGGACCCTCAACAAGACCAAGAACCTGCGCCTGCTCCTCCTGGCGGGGCGGCTCTTCATGTGGGAGGAGCCTGAGATCCAGGCGGCTCTCCGGAAGCTGAAGGAGGCTGGCTGCAAACTGCGCATCATGAAGCCCCAAGACTTCGAGTACGTCTGGCAGAATTTCGTG
474	Eulemur_flavifrons|A2|1	Eulemur flavifrons	A2	Intact	LGHW01001335.1	156064	156382	-	CGGGGATACCTAGAGGATGAGCACGCAGCTGCCCATGCAGAAGAGGCCTTCTTCAACACCATCCTGCCAGCCTTCGACCCAGCCCTGCGGTACAATGTCACCTGGTATGTGTCCTCTAGCCCCTGTGCAGCTTGCGCCGACCGCATTATCAAAACCCTTAACAAGACCAAGAACCTGCGCCTGCTCATTCTGGTGGGGCGACTCTTCATGTGGGAGGAGCCGGAGATCCAGGCTGCTCTGAGGAAGCTGAAGGAGGCTGGCTGCAAACTGCGCATCATGAAGCCCCAGGACTTCGAGTACATCTGGCAGAATTTTGTA
475	Eulemur_flavifrons|A4|1	Eulemur flavifrons	A4	Intact	LGHW01002541.1	530842	531208	+	AAGGGCCATGCCAGCAGTTGCACGGGGATTGATACCCACCCGGAATCAATGCTATTTGAGAGGAATGGCTATCTTGACTCGGCCATATACAATAACAACGGCATCAGGCACATCATCCTGTATTCCAACAACTCCCCTTGTAATGAAGCGAACCACTGCTGCATCAGCAAAATGTACAATTTCCTGAGAATGTATCCAGACGTCACTCTCAGTATTTACTTTTCTCAGCTCTATCATACCGAGACTGAATGTCCTGCCTCTGCGTGGAACCGCGAAGCTCTCCGGAGCCTGGCCGGCTTATGGCCTCAGGTCACTCTGAGTCCAATAAGTGGTGGGATTTGGCATTCTCTCCTCAACAACTTTGTT
476	Eulemur_flavifrons|AICDA|1	Eulemur flavifrons	AICDA	Intact	LGHW01003135.1	62952	63237	+	CTCTCTCCCCAGGCGGGTTGCCACGTGGAATTGCTCTTCCTCCGCTACATCTCGGACTGGGACCTGGACCCTGGCCGGTGCTACCGCGTCACCTGGTTCACCTCCTGGAGCCCCTGCTACGACTGTGCCCGACACGTCGCCGACTTTCTGAGAGGGAACCCCAATCTCAGTCTGAGGATCTTCACCGCGCGCCTCTACTTCTGCGACCGGGACCGCAAGGCTGAGCCCGAGGGGCTGCGGCGGCTGCACCGCGCCGGGGTCCAAATCGCCATCATGACCTTCAAA
477	Eulemur_flavifrons|A1|1	Eulemur flavifrons	A1	Intact	LGHW01004016.1	11714	12002	-	AGAAACACAGGCAAAAGCACCACCACTCACGTTGAAGTAAACTTTATAGAAAAATTTACCTCAGAAAGACGTTCTGACTCTCCCATCAGCTGCTCCATCACCTGGTTCTTGTCCTGGAGTCCCTGTTGGGAATGTTCCAAGGCTATTAGAGAATTTCTGAGCCAACACCCTAGTGTGACTCTGGTTATTTACGTAGCACGTCTTTTTTGGCACATGGATCAACAAAACCGGCAAGGACTCAGGGACCTCATCAACAGTGGGGTCACTGTCCAGATTATGAGAGTCTCA
478	Eulemur_flavifrons|A3Z2|1	Eulemur flavifrons	A3Z2	Intact	LGHW01006107.1	3771	4041	-	TGCCACACAGAAGAGCGCTTCCTGTCTTGGTTCCATGGCATGCTGTCCTCTGACCAGGACTACTACGTCACCTGGTACGCATCCTGGAGTCCCTGTGCCGCCTGTGCGGGTCTCGTGGCTGACTTTCTGGCCACGCACACGAATGTGAGCTTGACCATATTTGCTGCCCGCCTCTACTACGGCTGGGACCCAGAACACCGGCTTGGGCTTCGCAGGATGAATAAGGAAGGGGCCGAGGTGCTCATCATGAATTATAAAGGTGAGAAGTGG
479	Eulemur_flavifrons|A3Z2|2	Eulemur flavifrons	A3Z2	Intact	LGHW01009409.1	10079	10382	-	CTCCTCCTCTCCCAGGGCGATTCTAAGACTGCTTGCCATGCAGAGGACTGCTTCCTGACTTGGTTCCACGACATGCTGTCCTCTGACCAGGACTACCAGGTCACCTGGTACGCATCCTGGAGTCCCTGCCCCGAGTGCGCGGGTCAGGTGGCAGACTTTCTGGCCACGCACACGAACGTGAGCCTGACCATATTTGCTGCCCGCCTCTACTATGGCCAGGACCCAGATTACCAGCAGGGGCTTCGCAGGTTGAATAAGGAAGGGGCCAAGGTGCGCATCATGAATTATAAAGGTGAGAAGTGG
480	Eulemur_flavifrons|A3Z2|3	Eulemur flavifrons	A3Z2	Intact	LGHW01016546.1	263	533	-	TGCCATACAGAGAACTGCTTCCTGACTTGGTTCAAAAACCTGCTGTCCTCTGACCAGGACTACCAGGTCACCTGGTACGCATCCTGGAGTCCCTGTGCCGCCTGTGCGGGTCTCGTGGCTGACTTTCTGGCCTCGCACACGAACGTGAGCCTGACCATATTTGCTGCCCGTCTCTACTACCACCGTGAGCCAGAAACCCAGCGGGGCCTTCGAAGGATGCATCAGAAAGGGGCCCAGCTGCACATCATGTCTCTTACAGGTGAGAAGTGG
481	Eulemur_flavifrons|A3Z2|4	Eulemur flavifrons	A3Z2	Intact	LGHW01037460.1	332	647	-	CTCTTCCTCTCCCAGGGTCCTCGCAAGAGTCCTTACCACACAGAACTGTGCTTCCTCACTTGGTTCCAGCACAGGATGTCACCTGACCAGGACTACCAGGTCACCTGGTATGTATCCTGGAGTCCCTGTGCCAACTGTGCACAGCAGGTGGCTGACTTTTTGTCCAAATACCCAAAAGTGAGCCTAACCATCCTCACGGCCCGTCTCTACTACTTCTGGGTCCCGGATTTCCGGCAGGGGATCCTCAGGATGGATCAGAAAGGGGCCAAGGTGCGAATCATGGATTATGAAGGTGAGAGGTGGGAGTCCAGGGTG
482	Eulemur_macaco|A2|1	Eulemur macaco	A2	Intact	LGHX01001323.1	154373	154691	-	CGGGGATACCTAGAGGATGAGCACGCAGCTGCCCATGCAGAAGAGGCCTTCTTCAACACCATCCTGCCAGCCTTCGACCCAGCCCTGCGGTACAATGTCACCTGGTACGTGTCCTCTAGCCCCTGTGCAGCTTGCGCCGACCGCATTATCAAAACCCTTAACAAGACCAAGAACCTGCGCCTGCTCATTCTGGTGGGGCGACTCTTCATGTGGGAGGAGCCGGAGATCCAGGCTGCTCTGAGGAAGCTGAAGGAGGCTGGCTGCAAACTGCGCATCATGAAGCCCCAGGACTTCGAGTACATCTGGCAGAATTTTGTA
483	Eulemur_macaco|A4|1	Eulemur macaco	A4	Intact	LGHX01002518.1	528077	528443	+	AAGGGCCATGCCAGCAGTTGCACGGGGATTGATACCCACCCGGAATCAATGCTATTTGAGAGGAATGGCTATCTTGACTCGGCCATATACAATAACAACGGCATCAGGCACATCATCCTGTATTCCAACAACTCCCCTTGTAATGAAGCGAACCACTGCTGCATCAGCAAAATGTACAATTTCCTGAGAATGTATCCAGACGTCACTCTCAGTATTTACTTTTCTCAGCTCTATCATACCGAGACTGAATGTCCTGCCTCTGCGTGGAACCGCGAAGCTCTCCGGAGCCTGGCCGGCTTATGGCCTCAGGTCACTCTGAGTCCAATAAGTGGTGGGATTTGGCATTCTCTCCTCAACAACTTTGTT
484	Eulemur_macaco|AICDA|1	Eulemur macaco	AICDA	Intact	LGHX01003102.1	61296	61581	+	CTCTCTCCCCAGGCGGGTTGCCACGTGGAATTGCTCTTCCTCCGCTACATCTCGGACTGGGACCTGGACCCTGGCCGGTGCTACCGCGTCACCTGGTTCACCTCCTGGAGCCCCTGCTACGACTGTGCCCGACACGTCGCCGACTTTCTGAGAGGGAACCCCAATCTCAGTCTGAGGATCTTCACCGCGCGCCTCTACTTCTGCGACCGGGACCGCAAGGCTGAGCCCGAGGGGCTGCGGCGGCTGCACCGCGCCGGGGTCCAAATCGCCATCATGACCTTCAAA
485	Eulemur_macaco|A1|1	Eulemur macaco	A1	Intact	LGHX01003969.1	11670	11958	-	AGAAACACAGGCAAAAGCACCACCACTCACGTTGAAGTAAACTTTATAGAAAAATTTACCTCAGAAAGACGTTCTGACTCTCCCATCAGCTGCTCCATCACCTGGTTCTTGTCCTGGAGTCCCTGTTGGGAATGTTCCAAGGCTATTAGAGAATTTCTGAGCCAACACCCTAGTGTGACTCTGGTTATTTACGTAGCACGTCTTTTTTGGCACATGGATCAACAAAACCGGCAAGGACTCAGGGACCTCATCAACAGTGGGGTCACTGTCCAGATTATGAGAGTCTCA
486	Eulemur_macaco|A3Z2|1	Eulemur macaco	A3Z2	Intact	LGHX01006007.1	3747	4017	-	TGCCACACAGAAGAGCGCTTCCTGTCTTGGTTCCATGGCATGCTGTCCTCTGACCAGGACTACTACGTCACCTGGTACGCATCCTGGAGTCCCTGTGCCGCCTGTGCGGGTCTCGTGGCTGACTTTCTGGCCACGCACACGAATGTGAGCTTGACCATATTTGCTGCCCGCCTCTACTACGGCTGGGACCCAGAACACCGGCTTGGGCTTCGCAGGATGAATAAGGAAGGGGCCGAGGTGCTCATCATGAATTATAAAGGTGAGAAGTGG
487	Eulemur_macaco|A3Z2|2	Eulemur macaco	A3Z2	Intact	LGHX01009209.1	10042	10342	-	CTCCTCCTCTCCCAGGGCGATTCTAAGACTGCTTGCCATGCAGAGGACTGCTTCCTGACTTGGTTCCACGACATGCTGTCCTCTGACCAGGACTACCAGGTCACCTGGTACGCATCCTGGAGTCCCTGCCCCGAGTGCGCGGGTCAGGTGGCAGACTTTCTGGCCACGCACACGAACGTGAGCCTGACCATATTTGCTGCCCGCCTCTACTATGGCCAGGACCCAGATTACCAGCAGGGGCTTCGCAGGTTGAATAAGGAAGGGGCCAAGGTGCGCATCATGAATTATAAAGGTGAGAAG
488	Eulemur_macaco|A3Z2|3	Eulemur macaco	A3Z2	Intact	LGHX01026031.1	332	647	-	CTCTTCCTCTCCCAGGGTCCTCGCAAGAGTCCTTACCACACAGAACTGTGCTTCCTCACTTGGTTCCAGCACAGGATGTCACCTGACCAGGACTACCAGGTCACCTGGTATGTATCCTGGAGTCCCTGTGCCAACTGTGCACAGCAGGTGGCTGACTTTTTGTCCAAATACCCAAAAGTGAGCCTAACCATCCTCACGGCCCGCCTCTACTACTTCTGGGTCCCGGATTTCCGGCAGGGGATCCTCAGGATGGATCAGAAAGGGGCCAAGGTGCGAATCATGGATTATGAAGGTGAGAAGTGGGAGTCCGGGGTG
489	Felis_catus|A2|1	Felis catus	A2	Intact	chrB2	42044102	42044420	+	CGCGGGTACCTGGAGGACGAGCACGCCGCCGCCCACGCCGAGGAGGCCTTCTTCAACACCATCCTGCCGGCCTGCGACCCGGCCGTGCGCTACAACGTCACCTGGTACGTGTCGTCCAGCCCCTGCGCCGCCTGCGCCGACCGCATCGTGCGGACCCTCGGCAAGACCAAGAACCTGCGCCTGCTCATCCTGGTGGGGCGCCTCTTCATGTGGGAGGAGCCCGACGTCCAGGCCGCGCTGCGGAGGCTGAAGGAGGCCGGCTGCCGGCTGCGCATCATGAAGCCCCAGGACTTCGAGTACGTCTGGCAGAATTTTGTG
490	Felis_catus|A3Z2|1	Felis catus	A3Z2	Intact	chrB4	134690409	134690703	+	CTCTACTTCTCCCAGGTCCATCCCTGGGCTCGATGCCATGCAGAACAGTGCTTCCTCTCTTGGTTCCGTGACCAGTATCCATGCCGTGATGAATATTACAATGTCACCTGGTTCTTATCCTGGAGCCCCTGCCCCACCTGTGCAGAGGAGGTGGTCGAGTTCCTGGAGGAGTACAGGAACTTGACGCTGAGCATCTTCACCTCCCGCCTCTACTACTTCTACCACCCAAATTACCAGCAGGGGCTTCGCAAGCTATGGGACGCAGGGGTCCAGCTGGACATCATGTCCTGTGAT
491	Felis_catus|A3Z3|1	Felis catus	A3Z3	Intact	chrB4	134697836	134698103	+	AAAAAGCGCCATGCGGAAATGTGCTTTATTGACAAGATCAAGGCACTGACGCGGGACACATCCCAGAGATTCGAAATCATCTGCTATATCACATGGAGCCCCTGCCCCTTCTGTGCCGAGGAACTGGTTGCGTTTGTCAAAGACAACCCCCACCTCAGCCTGCGGATCTTTGCCTCCCGCCTGTACGTCCACTGGCGCTGGAAGTATCAGCAGGGGCTGAGACACCTGCACGCATCCGGGATCCCAGTGGCTGTCATGAGCCTCCCA
492	Felis_catus|A1|1	Felis catus	A1	Intact	chrB4	45305746	45306034	+	CGAAACTCGGGCAGAAACACCGCCAACCACGTTGAGCTCAATTTTATAGAAAAATTTACTTCAGAAAGGCATTTTTGCCCCTCCGTCAGCTGTTCCATCACCTGGTTCCTATCCTGGAGTCCCTGTTGGGAATGCTCCAAGGCTATCAGAGGATTTTTGAGTCAACACCCTAGCGTGACTCTGGTTATTTACGTATCTCGGCTTTTCTGGCACCTGGATCAACAAAACCGGCAAGGACTCAGGGACCTCGTCAACAGTGGTGTGACCGTCCAGATTATGAGAGTCCCA
493	Felis_catus|AICDA|1	Felis catus	AICDA	Intact	chrB4	45331093	45331375	-	CTCTCTCCGCAGAACGGCTGCCACGTGGAACTGCTCTTCCTCCGCTACATCTCCGACTGGGACCTGGACCCTGGCCGCTGCTACCGCGTCACCTGGTTCACCTCCTGGAGCCCCTGCTACGACTGCGCCCGGCACGTGGCCGACTTTCTGAGGGGGTACCCCAACCTCAGTCTGAGGATCTTCACCGCGCGCCTCTACTTCTGCGAGGACCGCAAGGCCGAGCCCGAGGGGCTGCGGCGCCTGCACCGCGCGGGCGTCCAAATCGCCATCATGACCTTCAAA
494	Felis_catus|A4|1	Felis catus	A4	Intact	chrF1	24238265	24238631	+	AAGGGCCACGCTAGCAGTTGCACCGGGAATAACACCCATCCAGAATCAATGTTATTTGAGATGAATGGTTATCTCGACTCAGCCATACGCAATAATAACGCCATCAGGCATATCATTCTGTACTCCAGCAACTCCCCTTGTAATGAAGCCGACCACTGCTGCATCAGCAAAATGTACAATTTCTTAATAATGTATCCAGATGTTACTCTTAGCATTTACTTTTCTCAGCTCTATCACACTGAGCCTGAATTTCCTGCCTCGGCCTGGAACCGCGAAGCTCTCCGGAGCCTGGCCAGTTTATGGCCACAGGTCATTCTGAGCCCAATAAGTGGTAGCATTTGGCATTCTCTCCTCAACAACTTTGTC
495	Fukomys_damarensis|A1|1	Fukomys damarensis	A1	Intact	gi|730051291|ref|NW_011046787.1|	911547	911820	-	AACGCGGCCCGGCACGCAGAGGCCAGCTTCCTGCACAGGCTCACGTTGGGGGGACGTCTGCAAGGCCCGGCCCGCTGCACCATCACCTGGTTCCTGTCCTGGAGCCCCTGCCGGGAGTGCGCCAGGGCCACCGGGCAGTTCTTGAGGCAGCACCCGAACGTGAGTCTGGTCGTGTACGTCGCGCGGCTCTTCTGGCACGTGGACGAGCAGAACCGGCAAGGACTCAGGGACCTGGTGGCCGCGGGCGCGCGCGTGCAGGTCATGAGCGACCCA
496	Fukomys_damarensis|A4|1	Fukomys damarensis	A4	Intact	gi|730052266|ref|NW_011045812.1|	836346	836712	-	AAAGGGCACGCTAGCAACTGCACCAGGAATCAAACCCACCCAGAATCAATGCTATTTGAGATGAATGGTTATCTTGACACAGCAATATACAATAACAGCAGCATTAAGCATATCATTCTGTATTCAAACAACTCCCCTTGTAATGAGGCTAATCACTGTTGCATCAGCAAAATGTACAACTTCCTGATGATGTATCCAGATATCACTCTTAGTGTTTACTTTTCTCAGCTCTATCATACTGAAAATGAATTTCCTTCCTCAGCATGGAACCGCGAAGCTCTCAAGAGCTTGGCCAGCTTGTGGCCCCAGGTAACACTGAGTCCAGTAAGTGGTGGGATGTGGCATTCTCTCCTTAACAACTTTGTT
497	Fukomys_damarensis|A2|1	Fukomys damarensis	A2	Intact	gi|730053025|ref|NW_011045053.1|	483508	483826	+	CGGGGGTACCTGGAGGACGAGCACGCAGCCGCCCACGCGGAGGAAGCCTTCTTCAACACCATCCTGCCGGCCTTCGACCCGGCCCTGCGGTACAGCGTCACCTGGTACGTGTCCTCCAGCCCCTGCGTGGCTTGCGCGGATCGCATTGTCAAAACCCTGGGCAAGACCAAGAACCTGCGCCTGCTCATTCTGGTGGGGCGGCTCTTCATGTGGGAAGAGCCGGAGATCCAGGCCGCGCTGAGGAAGCTCAAGGAGGCTGGCTGCAGACTGCGCATCATGAAGCCCCAGGACTTCGAGTACGTCTGGCAGAATTTCGTG
498	Fukomys_damarensis|A3Z3|1	Fukomys damarensis	A3Z3	Intact	gi|730054138|ref|NW_011043940.1|	1675680	1675950	-	CAGAAAGGTTACCATGCAGAAAGTCGCTTTATTAAAAGGATCTGTTCCTTGGGCCTGGACCAAGCCCAGAGCTACCAAGTCACCTGTTTCCTCACATGGAGCCCCTGCCCACGCTGCGCCCAGGAACTGGTTTTGTTTAAAAGTAGTCACCCGCACCTGTACCTGAGGATCTTCACCGCCCGCCTGTACTTTCACTGGAGGAAGAGCTACCAGGAGGGGCTGCAGCGGCTGTGCAGGGCCCAGGTCCCAGTTGCTGTCATGGGCTACCCA
499	Fukomys_damarensis|A3Z2|1	Fukomys damarensis	A3Z2	Intact	gi|730054138|ref|NW_011043940.1|	1706958	1707219	-	ACACGATTGCATGCAGAGCTTCGCTTCCTCTCCTGGTTCCATGACAACTGGCTGTGCCCTGGTAATTCCTACAGGGTCACCTTTTATATGTCCTGGAGCCCCTGCTCAGAGTGTGCCGAAGAGTTGACAACATTCCTGGCTGGTCACCGCAATGTGACACTGACCATCTTTTTCTCCAAGCTCTACTACTGCGACCCGGACTCCTCAAATAGGGAGGGGCTTAAAACACTGGCTGCGGGAGGTGCCAGGTTGTTTGTCATG
500	Fukomys_damarensis|A3Z2|2	Fukomys damarensis	A3Z2	Intact	gi|730054138|ref|NW_011043940.1|	1710367	1710646	-	TCCCAGGACCACCCCTACACACGATTGCATGCAGAGCTTCGCTTCCTCTCCTGGTTCCATGACAACTGGCTGTGCCCTGGTAATTCCTACCAGGTCACCTTGTATATGTCCTGGAGCCCCTGCTCAGAGTGTGCCGAAGAGTTGACAACATTCCTGGCTGGTCACCGCAATGTGACACTGACCATCTTTTTCTCCAAGCTCTACTGCTGCGACCCGGACTCCCCACATAGGGAGGGGCTTAAAACACTGGCTGCGGGAGGTGCCAGGTTGTTTGTCATG
501	Fukomys_damarensis|A3Z2|3	Fukomys damarensis	A3Z2	Intact	gi|730054138|ref|NW_011043940.1|	1713765	1714026	-	ACACGATTGCATGCAGAGCTTCGCTTCCTCTCCTGGTTCCATGACAACTGGCTGTGCCCTGGTAATTCCTACAGGGTCACCTTTTATATGTCCTGGAGCCCCTGCTCAGAGTGTGCCGAAGAGTTGACAACATTCCTGGCTGGTCACCGCAATGTGACACTGACCATCTTTTTCTCCAAGCTCTACTACTGCGACCCGGACTCCTCAAATAGGGAGGGGCTTAAAACACTGGCTGCGGGAGGTGCCAGGTTGTTTGTCATG
502	Galeopterus_variegatus|A3Z1|1	Galeopterus variegatus	A3Z1	Intact	JMZW01306224.1	4365	4662	+	TTCTCTTTCTCACAGGGTGGTTGTGAGCCCAGGCTACGCCGCCATGCAGAGCTGTGCTTCCTGGACCTGCTGAATTCCTGGCAGCTGTACCCTGCCCTGCGCTATAGGGTCACCTGGTTCATCTCCTGGAGTCCCTGCTGCAACTGTGCCCAGGAAGTGGCTGCATTTCTGGGTTGGAACAGCCACGTGCACCTGCGCATCTTCGCTGCCCGCATCCATGATCGGTTCCCAGGATATGAGCAGGGGCTGCGCACACTGCAGGGGGCTGGGGCGCAGATCAGCATCATGAACTTCAAG
503	Galeopterus_variegatus|A3Z1|2	Galeopterus variegatus	A3Z1	Intact	JMZW01306224.1	9959	10256	-	TTCTCTTTCTCACAGGGTGGTTGTGAGCCCAGGCTACGCCGCCATGCAGAGCTGTGCTTCCTGGACCTGCTGAATTCCTGGCAGCTGGACCCCACCCTGCACTATAGGGTCACCTGGTTCATCTCCTGGAGCCCCTGCTGCAACTGTGCCCAGGAATTGGCTGCATTTCTGGGTTGTAACAGCCACGTGCAGCTGCGCATCTTCGCTGCCCGCATCTATGATCGGCTCCCAGGATACGAGCAGGGGCTGCGCACACTGCAGGGGGCTGGGGCGCAGATCGGCATCATGAACTTCGAG
504	Galeopterus_variegatus|A3Z1|3	Galeopterus variegatus	A3Z1	Intact	JMZW01364852.1	1643	1940	-	TTCTCTTTCTCACAGGGTGGTTGTGAGCCCAGGCTACGCCGCCATGCAGAGCTGTGCTTCCTGGACCTGCTGAATTCCTGGCAGCTGGACCCCACCCTGCACTATAGGGTCACCTGGTTCATCTCCTGGAGCCCCTGCTGCAACTGTGCCCAGGAATTGGCTGCATTTCTGGGTTGTAACAGCCACGTGCAGCTGCGCATCTTCGCTGCCCGCATCTATGATCGGCTCCCAGGATACGAGCAGGGGCTGCGCACACTGCAGGGGGCTGGGGCGCAGATCGGCATCATGAACTTCGAG
505	Galeopterus_variegatus|A3Z1|4	Galeopterus variegatus	A3Z1	Intact	JMZW01452755.1	175	472	-	TTCTCTTTCTCACAGGGCGGTTGTGAACCCAGGTTACGCTGCCATGCAGAGCTGTGCTTCCTGGACCTGCTGAATTCCTGGCAGCTGGACCCCACCCTGCGCTACAGGGTCACCTGGTTCATCTCCTGGAGCCCCTGCTGCAACTGTGCCCAGGAAGTGGCTGAATTTCTGGGTTGGAACAGCCACGTGCGCCTGCGCATCTTCGCTGCCCGCATCTATGACTGGCTCCCAGGATATGAGCAGGGGCTGCGCACAATGCAGGGGGCTGGGGCACAGACCAGCATCATGAACTTCAAG
506	Galeopterus_variegatus|A4|1	Galeopterus variegatus	A4	Intact	KL143139.1	243680	243974	+	AAGGGCCATGCTAGCAGTTGCAGTGGGAATCACAGCCACCCAGAATCAATGCTATTTGAGATGAATGGTTATCTTGACTCAGCCATATACAGTAACAATATAACTAAGCATCTCATTCTGTATTCCAGCAACTCCCCTTGTAATGAAGCTAACCACTGCTGCATCAGCAAAATCTACAATTTCCTGAGAGTGTATCCAGACATCACTCTTAGTATTTACTTTTCTCAGCTCTACCATACTGAGACTGAATTTCCTGCTTCAGCCTGGAACTACGAAGCTCTCGGAGCCTGGCCA
507	Galeopterus_variegatus|A2|1	Galeopterus variegatus	A2	Intact	KL143703.1	198388	198706	-	CGGGGATACCTAGAGGATGAGCATGCAGCTGCCCATGCGGAGGAAGCCTTCTTCAACACCATCCTGCCAACCTTCGACCCAGCCCTGAGGTACAATGTTACCTGGTATGTGTCCTCCAGCCCCTGTGCAGCTTGCGCTGACCGCATTATCAAGACCCTTAGCAAGAGCAAGAATCTGCACCTGCTCATTCTGGTGGGGCGACTCTTCATGTGGGAGGAGCCGGAGATCCAGGCTGCTCTGAAGAAGCTGAAGGAGGCTGGCTGCAAACTGCGCATCATGAAGCCCCAGGACTTCGAGTACATCTGGCAGAATTTTGTG
508	Galeopterus_variegatus|AICDA|1	Galeopterus variegatus	AICDA	Intact	KL145250.1	189359	189641	+	CTCTCTCCCCAGTCCGGTTGCCACGTGGAATTGCTCTTCCTCCGCTACATCTCAGACTGGGACCTGGACCCCGGCCGGTGCTACCGGGTCACCTGGTTCACCTCCTGGAGCCCCTGCTACGACTGTGCCCGACATGTGGCCGACTTTCTGAGAGGGTACCCCAACCTCAGCCTGAGGATCTTCACCGCGCGTCTCTACTTCTGCGAGGACCGCAAGGCTGAGCCCGAGGGGCTGCGGCGGCTGCACCGCGCTGGGGTCCAGATCGCCATCATGACCTTCAAA
509	Galeopterus_variegatus|A1|1	Galeopterus variegatus	A1	Intact	KL145250.1	230200	230488	-	CGAAACTCAGGCAAAAACACCACCAATCATGTTGAAGTTAATTTTATAGCAAAATTTACTTCCGAGAGACATTTTCATTCATCCATCAGCTGCTCCATCACCTGGTTCTTGTCCTGGAGTCCCTGCTGGGAATGCTGCAAGGCTATAAGAGAATTTTTGAGTCAATACCCTAGTGTGACTCTGGTTATTTATGTAGCACGGCTTTTTCAGCACATGGACCAACAAAACCGGCAAGGACTCAGGGACCTCATTAACAGTGGTGTAACTATCCAGATTATAAGAGTCTCA
510	Galeopterus_variegatus|A3Z2|1	Galeopterus variegatus	A3Z2	Intact	KL146144.1	26616	26913	+	TCCCAGGTCTATCCCTGTCCTCCCCGCCATGCAGAATTGTGCTTCCTCTCTTGGTTCTTCAACAACGTGCTGTCCCATGACAAGCACTACTTGGTCACCTGGTACATATCCTGGAGCCCATGCTGCAAGTGTGCAGAACAGGTGGCCGACTTCCTGGCCAGGCACAGAAACGTGACGCTGACCATCTTCACCGCCCGCCTCTACTACTTTTGGGAATCAGAATACAGGCAGGGGCTTCGCAGGCTGTGCTGGGAAGGGGCCCAGGTGAACGTCATGTCCTTCCAAGGTGAGAAGTGG
511	Galeopterus_variegatus|A3Z3|1	Galeopterus variegatus	A3Z3	Intact	KL146144.1	34380	34662	+	CAGAAACGTCGCCATGCAGAAATTCGCTTTATTGACAAGATCCGGTCAATGAGGCTGGACCCAGCCGAGAGCTACGAAATCACCTGCTATCTCACGTGGAGCCCCTGCCCCTCCTGTGCCCGGGAACTGGTTGAGTTCATAAACCACCACCATCACGATCACCCCCGCTTGAGACTGCGGATCTTCACCTCCCGCCTGTACTGCCACTGGCGCAAGAAGCATCAGGAGGGGCTGCAACTTCTGTGTAAATCCAACGTCCCAGTGGATGTCATGAAACTCCCA
512	Galeopterus_variegatus|A1|2	Galeopterus variegatus	A1	Intact	KL146359.1	306149	306437	-	CAAAACTCAAGCAAAAACACCACCAATCATGTTGAAATTAATTTTATAGAAAAATTTACTTCCGAGAGACATTTTTGTTCATCCATCAGCTGCTCCATCACCTGGTTCTTGTCCTGGAGTCCCTGCTGGGAATGCTGCAAGGCTATAAGAGAATTTTTGAGTCAATACCCTAGTGTGACTCTGGTTATTTATGTAGCACGGCTTTTTCAGCACATGGACCAACAAAACCGGCAAGGACTCAGGGACCTCATTAACAGTGGTGTAACTATCCAGATTATGAGAGTCTCA
513	Galeopterus_variegatus|A3Z1|5	Galeopterus variegatus	A3Z1	Intact	KL155671.1	20425	20722	+	TTCTCTTTCTCACAGGGTGGTTGTGAGCCCAGGCTATGCCGTCATGCAGAGCTGTGCTTCCTGGACCTGCTGAATTCCTGGCAGCTGGACCCCACCCTGCACTATAGGGTCATCTGGTTCAACTCCTGGAGCCCCTGCTGCAACTGTGCCCAGGAAGTGGCTGCATTTCTGGGTTGGAACAGCCACATGCGCCTGCGCATCTTCGCTGCCCACATCTATGAATGGCTCCCAGAATATGAGCAGGGGCTGCGCACACTGCAGGGGGCTGGGGCGCAGATTGGCATCATGAACTTCAAG
514	Galeopterus_variegatus|A3Z1|6	Galeopterus variegatus	A3Z1	Intact	KL155671.1	29828	30125	-	TTCTCTTTCTCACAGGGTGGTTATGAGCCCAGGCTACGCCGCCATGCAGAGCTGTGCTTCCTGGACCTGCTGAATTCCTGGCAGCTGGACCCCGCCCTGCGCTACAGGGTCACCTGGTTCATCTCCTGGAGTCCCTGCTGCAACTGTGCCCAAGAAGTGGCTGCATTTTTGGGTTGGAACAGCCACGTGCAGCTGCGCATCTTCGCTGCCCGCATCTATGACTGGCTCCCAGGATACGAGCAGGGGCTGCGCACACTGCAGGGGGCTGGGGCGCAGATCGGCATCATGAACTTCGAG
515	Galeopterus_variegatus|A3Z2|2	Galeopterus variegatus	A3Z2	Intact	KL157807.1	18654	18939	+	TGCCATGCAGAATTGTGCTTCCTCTCTTGGTTCTTCAACAACGTGCTGTCCCATGACAAGCACTACTTGGTCACCTGGTACATATCCTGGAGCCCATGCTGCGAGTGTGCAGAACAGGTGGCCGACTTCCTGGCCAGGCACAAAAACGTGAGGCTGACCATCTTTGCTGCCCGCCTCTATTACTTTTGGGAATCAGAATACAGGCAGGGGCTTCGCAGACTGTGCTGGGAAGGGGCCCAGGTGGACGTCATGTCCTTCCAAGGTGAGAAGTGGGGGTGGGCTTCT
516	Galeopterus_variegatus|AICDA|2	Galeopterus variegatus	AICDA	Intact	KL158042.1	3419	3701	+	CTCTCTCCCCAGTCCGGTTGCCACGTGGAATTGCTCTTCCTCCGCTACATCTCAGACTGGGACCTGGACCCCGGCCGGTGCTACCGGGTCACCTGGTTCACCTCCTGGAGCCCCTGCTACGACTGTGCCCGACATGTGGCCGACTTTCTGAGAGCGTACCCCAACCTCAGCCTGAGGATCTTCACTGCGCGTCTCTACTTGTGCGAGGGCCACAAGGCTGCGCCCGAGGGGCTGCGGCGGCTGCACCGCGCTGGGGTCCAGATCACCATCATGACCTTCAAA
517	Giraffa_camelopardalis_tippelskirchi|A4|1	Giraffa camelopardalis tippelskirchi	A4	Intact	LVKQ01S002234.1	2549	2915	+	AAGGGTCATGCTAGCAGCTGCACTGGGAATGATACCCACCCAGAATCAATGTTATTTGAGGCGAACGGTTACTTTGACTCTGCCATACACAATAACGACCGCATCAGGCATATTATTCTGTACTCCAGCAACTCCCCTTGCAATGAAGCTAACCACTGCTGCATCAGCAAAATGTATAACTTCCTGGCAAAGTATCCAGACATCACTCTTAGTATTTACTTTTCTCAGCTCTATCATACGGAGGCTGAATTTCCTGCCTCAGCGTGGAATCGCGAAGCTCTCCGGAGCCTGGCCAGTTTATGGCCACAGGTCACTTTGAGCCCGATAAGTGGTGGGATGTGGCATTCTCTCCTCAGCAAATTTGTG
518	Giraffa_camelopardalis_tippelskirchi|A2|1	Giraffa camelopardalis tippelskirchi	A2	Intact	LVKQ01S003339.1	30108	30426	+	CGAGGGTACCTGGAGGACGAGCACGCCGCTGCCCACGCGGAGGAAGCCTTCTTCAACAGCATCATGCCGACCTTCGACCCTGCCCTGCGCTACATGGTCACCTGGTACGTGTCCTCCAGCCCCTGCGCGGCCTGCGCGGACCGCATCGTCAAGGCCCTCAACAAGACCAAGAACCTGCGCCTGCTCATCCTGGTGGGGCGGCTGTTCATGTGGGAGGAGCCCGAGGTCCAGGCCGCTCTCCGGAAGCTGAAGGAGGCCGGCTGCAGACTTCGCATCATGAAGCCGCAGGACTTCGAGTACATCTGGCAGAATTTCGTG
519	Giraffa_camelopardalis_tippelskirchi|AICDA|1	Giraffa camelopardalis tippelskirchi	AICDA	Intact	LVKQ01S012295.1	53606	53891	+	CTCTCTCCCCAGGCCGGATGCCACGTGGAGTTGCTATTCCTCCGCTACATCTCTGACTGGGATCTGGACCCCGGGCGGTGCTACCGCGTCACCTGGTTCACGTCTTGGAGCCCCTGCTACGACTGTGCACGGCACGTGGCCGACTTCCTGCGGGGGTACCCCAACCTGAGCCTGCGGATCTTCACGGCGCGCCTCTACTTCTGCGACAAGGAGCACAAGGCCGAACCAGAGGGGCTGCGGCGGCTGCACCGCGCTGGAGTCCAGATCGCCATCATGACCTTCAAA
520	Giraffa_camelopardalis_tippelskirchi|A1|1	Giraffa camelopardalis tippelskirchi	A1	Intact	LVKQ01S012295.1	88017	88305	-	CGACACTCGGGCAAAAACACCACCAAGCATGTTGAACGCAATTTTATAGAAAAAATTGCTTCAGAAAGATATTTTTGCCCATCCATCAGCTGCTCCATCTTCTGGTACTTGTCCTGGAGTCCCTGCTGGGAATGCTCCAAGGCCATTAGAGAATTTTTGAATCAGCATCCTAATGTGACCCTAGTTATTTACATAGCACGGCTTTTCCACCACATGGATCCACAAAACCGGCAAGGACTCAAAGACCTATTTCACAGCGGTGTGACTATCCAGGTCATGAGAGCCCCA
521	Giraffa_camelopardalis_tippelskirchi|A3Z1|1	Giraffa camelopardalis tippelskirchi	A3Z1	Intact	LVKQ01S015374.1	27897	28227	+	GGTTTTAATCAATTGCAGGGACCCCACCATGCGGAGTTCTACTTCCTGGAACAGATCCGTTCTTGGAATCTGGACCAGAATCAGAAGTACAAGCTCACCTGTTTCATCTCCTGGAGCCCCTGTTACACTTGTGCCGGGAACCTGACTACATTCCTGGAGAAGAACCACCACATAAGATTGCACATCTTGGCCTCCCGCATCTATACCCGCGACTGTTTGCAGCACTGTCAGAGCGGCTCCCCCAACTACCTCAACCATTTGCGGTGCCATCAGAGAGGCCTGCGTGCACTGCAAGCGGCTGGGGCCCTAATCACCATCATGAGATTTGAG
522	Giraffa_camelopardalis_tippelskirchi|A3Z2|1	Giraffa camelopardalis tippelskirchi	A3Z2	Intact	LVKQ01S015374.1	57913	58198	+	TCCCAGACCTATCCTTGGACTCGCCTCCACACTGAACTCCGCTTCCTGTCTTGGTTCTGCAATGAGAAGCTGCGCCCTGACGAGCGTTACCACATCACCTGGTTCATGTCGTGGAGCCCCTGCGTGGAGTGCGCGGAGCAGGTGGCTGACTTCCTGGAGAGGAACCCGAATGTGACGCTGAGCATCTTTGCCGCCCGCCTCTACCACTTCCAGAACATGGCGTACAGGCAGGGGCTGCTTGGGCTGAGCCACCAGGGAGCCCGTGTGGACATTATGTCCTTCCAA
523	Giraffa_camelopardalis_tippelskirchi|A3Z3|1	Giraffa camelopardalis tippelskirchi	A3Z3	Intact	LVKQ01S015374.1	66188	66458	+	CAGAAGCAGCAGCATGCAGAAATTCGCTTTATTAACAAGATCAACTCACTGCATCTGTGCCAGAACCAGAGATACAGAATCATCTGCTATATCACATGGAGCCCTTGCCCGAACTGTGCCAGTAAGCTGGTCAGTTTCATCACCAGTAATGCCCACCTGAGCCTGCAGATCTTTGCCTCCCGCCTGTACTTCCACTGGATCAAGGTGTATCAGAGGGGGCTGCAGTGGCTGCAGGCAGCTGGGATCTCAGTGACTGTCATGACCCACACA
524	Gorilla_gorilla|A3Z1|1	Gorilla gorilla	A3Z1	Intact	chr12	107775984	107776284	-	AAGGGCATCCTACCCAGCCAGGCTTTGAATAATCTCAGTTGCTATTAAGATTTCCATGTAGAGCAGTGCTTCCTGTACCTGATTTCCTTTTGGAAGCTGGACCGGGCTCAGTGCTACAGGGTCACCTGGTTCATCTCCTGGAGTCCCTGCTTCAGCTGTGCCCAGCAAGTGGCTACATTTCATTGGGAGAACAGATGTGTGAGCCTGCACATCTTCGCTGCATGCATCTATAATTATCTCCCAGGATATGAGGGGCCGTGCATGCTGCAGAGGGCTGGGACCCAAATCTCCATCATGACC
525	Gorilla_gorilla|A3Z2|1	Gorilla gorilla	A3Z2	Intact	chr12	107776556	107776820	-	ATCTTTGGAGGCCAGGTCTATTCCAAGCCTGAACACCACCCAGAGATGAGATTCGTAGATTGGTTCTGCAACTCGAGGCTGCATCATGACCAGGACTACCTGGTCATCTGGTACATCTCCTGGAGTCCCTGCCCAGAGTATGCAGGGAATGTGGCAGAGTTCCTGGCCAAGGATGGCAAGGTCACCCTGACCATCTTCGTTGCCCAACTCTACTACTTCTGGGAAGCAGATTACCAAGAGGAGCTTCACAGACGGTGTCAGAAA
526	Gorilla_gorilla|A1|1	Gorilla gorilla	A1	Intact	chr12	7853663	7853981	+	CGAAGCTCAGGCAAAAACACCACCAATCACGTGGAAGTTAATTTTATAAAAAAATTTACGTCAGAAAGACATTTTCACCCATCCATCAGCTGCTCCATCACCTGGTTCTTGTCCTGGAGTCCCTGCTGGGAATGCTCCCAGGCTATTAGAGAGTTTCTGAGTCAGCACCCTGGTGTGACTCTAGTGATCTACGTAGCTCGGCTTTTTTGGCACATGGATCAACAAAATCGGCAAGGTCTCAGGGACCTTGTTAACAGTGGAGTAACTATTCAGATTATGAGAGCATCAGGTAAAAACAGTAAACAAAGAAACTTCATT
527	Gorilla_gorilla|AICDA|1	Gorilla gorilla	AICDA	Intact	chr12	8837652	8837934	-	CTGTCTCTCCAGAACGGCTGCCACGTGGAATTGCTCTTCCTCCGCTACATCTCGGACTGGGACCTAGACCCTGGCCGCTGCTACCGCGTCACCTGGTTCACCTCCTGGAGCCCCTGCTACGACTGTGCCCGACATGTGGCCGACTTTCTGCGAGGGAACCCCAACCTCAGTCTGAGGATCTTCACCGCGCGCCTCTACTTCTGTGAGGACCGCAAGGCTGAGCCCGAGGGGCTGCGGCGGCTGCACCGCGCCGGGGTGCAGATAGCCATCATGACCTTCAAA
528	Gorilla_gorilla|A4|1	Gorilla gorilla	A4	Intact	chr1	163232034	163232400	-	AAGGGCCATGCTAGCAGTTGCACTGGGAATTATATCCATCCAGAATCAATGCTCTTTGAAATGAATGGTTATCTTGACTCAGCCATATACAATAATGACAGCATCAGGCATATCATTCTGTATTCCAACAACTCCCCTTGTAATGAAGCTAACCACTGCTGCATCAGCAAAATGTATAATTTCCTGATTACGTATCCAGGCATCACTCTTAGTATTTATTTTTCTCAGCTCTATCATACTGAGATGGACTTTCCTGCCTCAGCATGGAACCGCGAAGCTCTCCGGAGCCTGGCCAGCTTATGGCCGCGGGTTGTTTTGAGTCCAATAAGTGGTGGGATCTGGCATTCTGTTCTCCACAGCTTTATT
529	Gorilla_gorilla|A3Z2|2	Gorilla gorilla	A3Z2	Intact	chr22	23288564	23288870	+	CTGCTCCTCTCCCAGATGTATTCCCAGCCTGAGCACCACGCAGAAATGTGCTTCCTCTCTTGGTTCTGTGGCAACCAGCTGCCTGCTTACAAGTGTTTCCAGATCACCTGGTTTGTATCCTGGACCCCCTGCCCGGACTGTGTGGCGAAGCTGGCCGAATTCCTGGCTGAGTACCCCAATGTCACCCTGACCATCTCCACCGCCCGCCTCTACTACTACTGGGAAAGAGATTACCGAAGGGCGCTCTGCAGGCTGAGTCAGGCAGGAGCCCGCATGAAGATCATGGACTATGAAGGTGAGAGGTGG
530	Gorilla_gorilla|A3Z1|2	Gorilla gorilla	A3Z1	Intact	chr22	23295668	23295962	+	GCTAAGAATCTTCTCTGTGGCTTTTATGGCCGCCATGCGGAGCTGCGCTTCTTGGACCTGGTTCCTTCTTTGCAGCTGGACCCGGCCCAGATCTACAGGGTCACTTGGTTCATCTCCTGGAGCCCCTGCTTCTCCTGGGGCTGTGCCGGGCAAGTGTGTGAGTTCCTTCAGGAGAACACACACATGAGACTGCGCATCTTCGCTGCCCGCATCTATGATTACGACCCCCTATATAAGAAGGCGCTGCAAATGCTGCGGGATGCTGGGGCCCAAGTCTCCATCATGACCTACGAT
531	Gorilla_gorilla|A3Z2|3	Gorilla gorilla	A3Z2	Intact	chr22	23334113	23334395	+	CAGGTGGATCCTGAGACCCATTGTCATGCAGAAAGGTGCTTCCTCTCTTGGTTCTGTGACGACATACTGTCTCCTAACACAAACTACGAGGTCACCTGGTACACATCTTGGAGCCCTTGCCCAGAGTGTGCAGGGAAGGTGGCCGAGTTCCTGGCCAGGCACAGCAACGTGAATCTCACCATCTTCACCGCCCGCCTCTGCTACTTCTGGGATACAGATTACCAGGAGGGGCTCCGCAGCCTGAATCAGGAAGGGGCCTCCGTGAAGATCATGGGCTACAAA
532	Gorilla_gorilla|A3Z2|4	Gorilla gorilla	A3Z2	Intact	chr22	23347354	23347648	+	CTGCTCCTCTCCCAGGTGTATTTCCAGCCTCAGTACCACGCAGAAATGTGCTTCCTCTCTTGGTTCTGTGGCAACCAGCTGCCTGCTTACAAGTGCTTCCAGATCACCTGTTTTGTATCCTGGACCCCCTGCCCGGACTGTGTGGCGAAGCTGGCCGAATTCCTGGCTGAGCACCCCAATGTCACCCTGACCATCTCTGCTGCCCGCCTCTACTACTACTGGGAAAGAGATTACCGAAGGGCGCTCCGCAGGCTGCGTCAGGCAGGGGCCCGCGTGAAGATTATGGACGATGAA
533	Gorilla_gorilla|A3Z2|5	Gorilla gorilla	A3Z2	Intact	chr22	23354717	23354999	+	CAGGTGGATCCTGAGACCCATTGTCATGCAGAAAGGTGCTTCCTCTCTTGGTTCTGTGACGACATACTGTCTCCTAACACAAACTACCAGGTCACCTGGTACACATCTTGGAGCCCTTGCCCAGAGTGTGCAGGGGAGGTGGCCGAGTTCCTGGCCAGGCACAGCAACGTGAATCTCACCATCTTCACCGCCCGCCTCTACTATTTCTGGGATACAGATTACCAGGAGGGGCTCCGCAGCCTGAATCAGGAAGGGGCCTCCGTGAAGATCATGGGCTACAAA
534	Gorilla_gorilla|A3Z2|6	Gorilla gorilla	A3Z2	Intact	chr22	23389022	23389334	+	TCCCAGGTGTATTCCGAACTTAAGTACCACCCAGAGATGAGATTCTTCCACTGGTTCAGCAAGTGGAGGAAGCTGCATCGTGACCAGGAGTATGAGGTCACCTGGTACATATCCTGGAGCCCCTGCACAAAGTGTACAAGGAATGTGGCCACATTCCTGGCCGAGGACCCGAAGGTTACCCTGACCATCTTTGTTGCCCGCCTCTACTACTTCTGGGACCAAGATTACCAGGAGGCGCTTCGCAGCCTGTGTCAGAAAAGAGACGGTCCGCGTGCCACCATGAAGATCATGAATTATGACGGTGAGAAGTGG
535	Gorilla_gorilla|A3Z1|3	Gorilla gorilla	A3Z1	Intact	chr22	23394418	23394679	+	GGCCGCCATGCAGAGCTGTGCTTCCTGGACGTGATTCCCTTTTGGAAGCTGGACCTGCACCAGGACTACAGGGTTACCTGCTTCACCTCCTGGAGCCCCTGCTTCAGCTGTGCCCAGGAAATGGCTAAATTCATTTCAAATAAGAAACACGTGAGCCTGTGCATCTTCGCTGCCCGCATCTATGATGATCAAGGAAGATGTCAGGAGGGGCTGCGCACCCTGGCCGAGGCTGGGGCCAAAATTTCAATAATGACATACAGT
536	Gorilla_gorilla|A3Z1|4	Gorilla gorilla	A3Z1	Intact	chr4	180679154	180679436	+	GCTTGGAATATTCTCAATGGCTATCAAGGCCACCATGTGGAGCAGTGCTTCCTGGACCTGGTTTCTTCTTGGCATCTGGACCTGGCCCAGTGCTACAGGATCACCTGCTTCATCTCCTGGAGCTCCTGCTTCAACTGTGCCCAGGAAATGGCTGGGCTCCTGAGGGAGAATAGACACATGAGCTTGCGCATCTTCACTGCCTGCACCTATGATTACCACCCAGGATATGAGGAGAGGCTGCACGTGCTGCAGGGAACTGGGGCCCAAATTTCCATCATGACC
537	Gorilla_gorilla|A2|1	Gorilla gorilla	A2	Intact	chr6	42255164	42255482	+	CGGGGATACCTAGAGGATGAGCATGCGGCTGCCCATGCAGAGGAAGCTTTCTTCAACACCATCCTGCCAGCCTTCGACCCAGCCCTGCGGTACAATGTCACCTGGTATGTGTCCTCCAGCCCCTGTGCAGCGTGTGCTGACCGCATTATCAAAACCCTTAGCAAGACCAAGAACCTGCGTCTGCTTATTCTGGTGGGTCGACTCTTCATGTGGGAGGAGCCGGAGATCCAGGCTGCTCTGAAGAAGCTGAAGGAGGCTGGCTGTAAACTGCGCATCATGAAGCCCCAGGACTTCGAATATGTCTGGCAGAATTTTGTG
538	Gulo_gulo|A2|1	Gulo gulo	A2	Intact	CYRY01000939.1	40136	40454	-	CGGGGGTACCTGGAGGACGAGCACGCCACCAACCACGCCGAGGAGGCCTTCTTCAACACCATCCTGCCCTCCTTCGACCCGGCCCTGCGCTACAACGTCACCTGGTACGTGTCGTCCAGCCCCTGCGCGGCCTGCGCCGACCGCATCCTGCGGACCCTCGGCAAGACCAAGAACCTGCGCCTGCTCATCCTGGTGGGGCGCCTCTTCATGTGGGAGGAGCCCGAAGTGCAGGCTGCCCTGAGGAAGCTGAAGGAGGCCGGCTGCCGGCTGCGCATCATGAAGCCCCAGGACTTCGAGTACGTCTGGCAGAATTTTGTG
539	Gulo_gulo|A4|1	Gulo gulo	A4	Intact	CYRY01009421.1	7997	8363	-	AAGGGCCACGCTAGCAGTTGCACTGAGAACAATACCCATCCAGAATCGATGCTATTCGAGATGAATGGTTACTTAGACGCAGCCCGACACAAAAACAATGCTATCAGGCATATCATTCTGTACTCCAACAACTCTCCTTGTAATGAAGCCAACCACTGCTGCATCAGCAAAATGTACAATTTCTTAATAATGTATCCAGACGTTACTCTCAGCATTTACTTTTCTCAGCTCTATCATACTGAAGCCGAATTTCCTGCCTCGGCGTGGAACCGGGAAGCTCTCCGGAGCCTGGCCAGTTTATGGCCACAGGTCACCTTGAGCCCAATAAGTGGTGGAATTTGGCATTCTCTCCTCAACAGCTTTGTG
540	Gulo_gulo|A3Z3|1	Gulo gulo	A3Z3	Pseudogenized	CYRY01009716.1	54243	54561	-	AAAGACTGCCTTCAAAACAAGAAAAAGCACCATGTAAAAATTTGGTTTATTGACAAGATCAAGTTACTGCAAGTAGATTGATCCCAGAGATTTGAAATTCCCTGCTGTGTCACGTGGAGCCCCTGCCCCACCTGTGCCTGAGAACTGGTTGCCTTTGTCAAAGATGGCCCTCTCCTCAGCTTTCAGAACTTTGTCTCCCGCCTGCACTTCTGCTGGCGCTGGAAGTATCAGCAGACGCTGAGACATATGCAGACATCAAGGATCCCAGTGGCTGTCATGAGCTGCCTGGAGTTTGAGGACTGCAGGGGGAAGTTTGTA
541	Gulo_gulo|A1|1	Gulo gulo	A1	Intact	CYRY01010438.1	59904	60192	+	CGAAACACAGGCCAAAACACTGCCAACCATGTGGAACTCAATTTTATAGAAAAATTTACTTCAGAAAGACGGTATTGCCCATCCACCCACTGTTCCATCACCTGGTTCCTGTCCTGGAGTCCGTGTTGGGAATGCTCCAAGGCTATTAGAGGATTTTTGAGTCAACACCCTAGTGTCACTCTGGTTATTTATGTACCACGGCTCTTCTGGCACATGGATCCACAAAACCGGCAAGGACTCCGAGACCTCCTCAAAAGTGGTGTGACTGTCCAGATCATGAGAGCCCCA
542	Gulo_gulo|A3Z3|2	Gulo gulo	A3Z3	Intact	CYRY01012077.1	32521	32785	+	AAAAAGCGCCATGCAGAAATCCGCTTTATTGACAATATCAGGGCGCTGCGGCTGGACCGGTCCCAGACATTCGAAATCACCTGCTACCTGACGTGGAGCCCCTGCCCCACCTGTGCGAAGGCACTGGCTGTGTTTGTCCAAGACCATCCCCACATCAGCCTGCGGCTCTTTGCCTCCCGCCTGTTTATCCACTGGTGCTGGAAGTATCAGGAGGGGCTGAGGCTTCTGCATAGATCCAGGATCCCAGTGGCTGTCATGAGACTC
543	Gulo_gulo|A3Z1|1	Gulo gulo	A3Z1	Intact	CYRY01012077.1	8896	9157	+	CCCAGGCTCTCCTGCCACGCGGAGTCCTGCCTGCTGGAGCAGATCCAGTCCTGGAACCTGGACCCGACACTCCAGTACAGGGTCACCTGCTTTCTCTCCTGGAGCCCCTGCGCGGACTGTGCCCAGCGCCTGGCTGCGTTCCTGAGGGACAACAGCCACGTGAGCCTGAGCCTCTTCGCCTCCCGCATCTACAGCCTCGGGGAGTATAAGCGGGGGCTGTGCACCCTGAAGAGGGCTGGGGCCAGCATCGCCATCATGACC
544	Gulo_gulo|AICDA|1	Gulo gulo	AICDA	Intact	CYRY01015542.1	28015	28288	-	CAGTCCGGCTGCCACGTGGAGCTGCTCTTCCTCCGCTACATCTCCGACTGGGACCTGGACCCTGGCCGGTGCTACCGCGTCACCTGGTTCACCTCCTGGAGCCCCTGCTACGACTGTGCCCGGCACGTGGCCGACTTTCTGAGAGGGTACCCCAACCTCAGCCTGAGGATCTTCACCGCGCGCCTCTACTTCTGCGAGGACCGCAAGGCTGAGCCCGAGGGGCTGCGGCGGCTGCACCGCGCGGGGGTCCAGATCGCCATCATGACTTTCAAA
545	Heterocephalus_glaber|A3Z3|1	Heterocephalus glaber	A3Z3	Intact	JH602065	9173637	9173904	-	CAGAAGGGTTACCACGCAGAAAGCCGCTTTATTAAAAGGATCTGTTCCATGGACCTGGGCCAAGACCAGAGCTACCAAGTCACCTGTTTCCTCACATGGAGCCCCTGCCCACACTGCGCCCAGGAACTGGTTTCCTTTAAAAGAGCCCACCCGCACCTGCGCCTGCAGATCTTCACCGCCCGGCTGTTCTTTCACTGGAAGAGGAGCTACCAGGAGGGGCTGCAGCGCCTGTGCAGGGCCCAGGTCCCAGTTGCTGTCATGGGCCAC
546	Heterocephalus_glaber|A3Z2|1	Heterocephalus glaber	A3Z2	Intact	JH602065	9194048	9194315	-	GCACTACATGCAGAACTCAGCTTCATCTCTTGCTTCCATGCCACTGAGTTGTGCCTTGATGAGACCTACAAGGTCACCTGGTATATTTCCTGGAGCCCCTGTGTGGAATGTGCGGAGGAGATTGTGAAATTCCTGGCCAATCACCGCAATGTGTTCCTGACCGTCTTCATTGCCCGCCTCTACTACTACTGGGAACACACATTTAAGGAGGGGCTTCAAGCACTGGACAAGGGAGGGGTCCAGATGCACATGATGTGCCTCCAAGGT
547	Heterocephalus_glaber|A3Z2|2	Heterocephalus glaber	A3Z2	Intact	JH602065	9216395	9216656	-	CATGCAGAACTCCGCTTCCTCTCCTGGTTCCATGACACCTTGCTGTGCCCTCTTGGGTCCTACCAGGTCACCCTGTATGTGTCCTGGAGCCCCTGCTCAGAATGTGCTGAAGAGCTGACAACATTCCTGGCTGGTCACCGCAATGTGACCATGACCATTTATGTCGCCCAGCTTTACTACTGCAACTGGAAGTCCCCAAATAGGGAGGGGCTTAAAATACTGATTGCGGAAGATGCCAGGTTGCGTGTCATGTTTTATGAT
548	Heterocephalus_glaber|A3Z2|3	Heterocephalus glaber	A3Z2	Intact	JH602065	9220504	9220762	-	CATGCAGAACTCAGCTTCATCTCTTGCTTCCATGCCACTGAGTTGTGCCTTGATGAGACCTACAAGGTCACCTGGTATATTTCCTGGAGCCCCTGTGTGGAATGTGCGGAGGAGATTGTGAAATTCCTGGCCAATCACCGCAATGTGTTCCTGACCGTCTTCATTGCCCGCCTCTACTACTACTGGGAACACACATTTAAGGAGGGGCTTCAAGCACTGGACAAGGGAGGGGTCCAGATGCACATGATGTGCCTCCAA
549	Heterocephalus_glaber|A2|1	Heterocephalus glaber	A2	Intact	JH602067	17692550	17692868	-	CGGGGGTACCTAGAGGATGAGCACGCCGCTGCCCACGCAGAGGAAGCCTTCTTCAACACCATCCTGCCAGCCTTCGACCCGGCCCTGCGGTACAACGTCACCTGGTACGTGTCCTCCAGCCCCTGTGTAGCTTGTGCTGACCGCATCATCAAAACCCTGGCCAAGACCAAGAACCTGCGCCTCCTCATTCTGGTGGGGCGACTCTTCATGTGGGAGGAGCCAGAGATGCAGGCCGCGCTGAGGAAGCTCAAGGAGGCTGGCTGCAGACTGCGCATCATGAAACCCCAGGACTTCGAATACGTCTGGCAGAATTTTGTG
550	Heterocephalus_glaber|A4|1	Heterocephalus glaber	A4	Intact	JH602127	10056985	10057351	+	AAAGGCCATGCTAGCAATTGCACCGGGAATGACACCCACCCAGAATCAATGCTATTTGAGATGAACGGTTACCTTGATTCAGCCATACACAGTAATAGCACCATTAAGCATATCATTCTGTATTTAAACAACTTCCCTTGTAATGAAGCTAACCATTGCTGCATCAGCAAAATGTACAATTTCCTGATGATGTATCCAGATATCACTCTTAGTATTTACTTTTCTCAGCTCTATCATACTAAAAGTGAATTTCCTACCTCAGCATGGAACCTCGAAGCTCTCAGAAGCCTGGCCAGCTTATGGCCCCAGGTCACACTGAGTCCAATAAGTGGTATGATTTGGCATTCTCTCCTCAACAACTTTGTT
551	Heterocephalus_glaber|AICDA|1	Heterocephalus glaber	AICDA	Intact	JH602173	4925889	4926177	+	GGCCCCGCCGCCCCACAGTCCGGCTGCCACGTGGAGTTGCTGTTCCTGCGCTACATCTCCGACTGGGACCTGGACCCGGGCCGCTGCTACCGCGTCACCTGGTTCACGTCCTGGAGCCCCTGCTATGACTGCGCGCGGCACGTGGCCGACTTCCTGCGCGGGAACCCGAACCTCAGCCTTCGCATCTTCACGGCACGCCTGTACTTCTGCGAGGACCGCAAGGCCGAGCCCGAGGGGCTTCGGCGGCTGCACCGCGCGGGTGTGCAGATAGCAATCATGACCTTCAAA
552	Heterocephalus_glaber|A1|1	Heterocephalus glaber	A1	Intact	JH602173	4940475	4940760	-	CGGGGGTGCAGCCTGAACACAGCCCGGCACGCGGAGGTGAGCTTCATGGACAGGCTCACCTCGGAGGGGCGCCTGCGCGGCCCCGTCCGCTGCTCCATCACCTGGTTCCTGTCCTGGAGCCCCTGCGGGGCCTGCGCCCAGGCCATCGGGGAGTTTTTGAGGCAGCACCCGAACGTGAGTCTCGTCATTTACATCGCACGGCTTTTCTGGCACGTGGATGAGCAGAACCGGCAAGGACTCCGGGACCTGGTGACCCGTGGCGTGCGCATGCAGGTCATGAGCGAC
553	Hippopotamus_amphibius|A2|1	Hippopotamus amphibius	A2	Intact	NKPW01000452.1	160337	160655	-	CGGGGATACCTAGAGGACGAGCACGCCGCCGCCCACGCGGAGGAGGCCTTCTTCAACACCATCATGCCAGCCTTCGACCCGGCTCTGCGCTACCTGGTCACCTGGTACGTGTCCTCCAGCCCCTGCGCAGCTTGCGCTGATCGCATCATCAGGACCCTCAACAAGACCAAGAACCTGCGCCTGCTCATCCTGGTGGGGCGGCTCTTCATGTGGGAGGAGCCCGAGATCCAGGAGGCTCTCAGGAAGCTGAAGGAGGCTGGCTGCAAACTGCGCATCATGAAGCCCCAGGACTTCGAGTACCTCTGGCAGAATTTCGTG
554	Hippopotamus_amphibius|A4|1	Hippopotamus amphibius	A4	Intact	NKPW01000522.1	285677	286043	+	AAGGGCCATGCCAGCAGTTGCACTGGGAATGATACCCATCCGGAATCAATGTTATTTGAGATAAATGGTTACTTTGACTCCGCCATACACAATAACGATGGCATCAGGCATATCATTCTGTATTCCAGCAACTCCCCTTGCAATGAAGTGAACCACTGCTGCATCAGCAAAATGTACAATTTCCTGGTAAAGTATCCAGATATCACTCTTAGTATTTATTTTTCTCAGCTTTATCATACTGAGGCTGAATTTCCTGCCTCAGCGTGGAACCGCGAAGCTCTCCGGAGCCTGGCCGGTTTATGGCCGCAGGTCACTTTGAGCCCAATAAGTGGCGGGATTTGGCATTCTCTGCTCAACAACTTTGTG
555	Hippopotamus_amphibius|AICDA|1	Hippopotamus amphibius	AICDA	Intact	NKPW01010122.1	48037	48322	+	CTCTCTTCCCAGGCGGGATGCCACGTGGAATTGCTCTTCCTCCGCTACATCTCCGACTGGGACCTGGACCCTGGGCGGTGCTACCGTGTCACCTGGTTCACCTCTTGGAGCCCCTGCTATGACTGTGCGCGGCACGTGGCCGACTTCCTGAGAGGGTACCCCAATCTGAGTCTGAGGATCTTCGCGGCGCGCCTCTACTTCTGCGACAAGGAACGCAAGTCGGAGCCCGAGGGGCTGCGGCGGCTGCACCGCGCTGGGGTCCAAATCGCCATCATGACCTTCAAA
556	Hippopotamus_amphibius|A3Z1|1	Hippopotamus amphibius	A3Z1	Intact	NKPW01013810.1	31394	31673	+	GGTGCTGACCAACCGGGGCAGCCCCGCCACGCAGAGCTCTTCTTCCTGGACCGGATCCGTTCTTGGAACCTGGACCGGAGGCTGCTCTACCGGCTCACTTGTTTCATCTCCTGGACCCCCTGTCATACCTGTGCCCAGAAACTGGCTATGTTCCTGAGGGAGAACAGCCACGTGAGCCTGAACATGTTCGCCTCCCGCATCTATAGCCTCAACGATTATGAGGCTGGGCTGCGCACACTGCAGGCGGCTGGCGCCCAAATCAACATCATGACCTTTAAG
557	Hippopotamus_amphibius|A1|1	Hippopotamus amphibius	A1	Intact	NKPW01021360.1	6573	6861	+	CGACACACGGGCAAAAACACCGCCAAGCATGTTGAACGCAATTTTATAGAAAAAATTACTTCAGAAAGACATTTTCACCCATCCACCAGCTGCTCCATCATCTGGTTTTTGTCTTGGAGTCCCTGCTGGGAATGCTCCAAGGCTATTGGAGAGTTTCTGAATCAGCATCCTAGCGTGACTCTGGTTATCTACGCAGCGCGGCTTTTCCAGCACATGGATCCGCGAAACCGGCAAGGACTCAGAGACCTGATTTGCAGTGGCGTGACTATCCGGATTATGGGAGCCCCA
558	Hippopotamus_amphibius|A3Z3|1	Hippopotamus amphibius	A3Z3	Intact	NKPW01026569.1	7924	8197	-	CAGAAGAAGCGACATGCAGAAATTCGCTTTATTAAGAAGATCAACTCGCTGAATCTGGACCCAAACCAGAACTACAAAATCATCTGCTATATCACGTGGAGCCCTTGCCCAGACTGTGCCAGGGAGCTGGTTAATTTCATCAAAAGTCATGACCGCCTGAGCTTGCACATCTTCGCCTCCCGCCTGTACTTCCACTGGATCAAGAAGTTTCAGTGGGGGTTGCAGCAGCTACAGACAGCCCAGCAGGTCTCAGTGGCTGTCATGACGCACTCA
559	Hippopotamus_amphibius|A3Z2|1	Hippopotamus amphibius	A3Z2	Intact	NKPW01067570.1	83	371	-	GTCTATCCCCAGACTCGCCAGCACGCAGAAATATCCTTCCTCTCTTGGTTCCGCGCCGAGATGCTGTCCCCTGACGAGCAATACGAAGTCACCTGGTTCTTATCCTGGAGCCCCTGCTTGGCATGTGCAGAGCAGGTGGCTGAGTTCCTGAGGCAGAACAGGAATGTGACGCTGAGGATCTTTGCCGCCCGCCTCTACTACTTCTGGAAACCAGAGTACCGGGCCTGGCTGCGCAGGCTGCACCACCAGGGGACCTTAGTGAACATCATGTCCTTCTCAGGTGAGAAG
560	Hipposideros_armiger|A4|1	Hipposideros armiger	A4	Intact	NW_017731372.1	1198223	1198589	-	AAGGGCCATGCCAGCAGCTGCACTGGGAATAACACCCATCCAGAATCAATGCTATTTGAGACGAATGGTTATTTTGACTCGACCATATATAATAATGATGGCATCAGGCATATCATCCTATATTCCAACCACTCCCCCTGTAATGAAGCTGACCATTGCTGCATCAGCAAAATGTACAATTTCCTGATAATGTATCCAGATGTCACTCTTAGTGTTTACTTTTCTCAGCTCTATCATATTGAGGCTGAATTTCCTGCCTCAGGGTGGAACCGCGAAGCTCTCCGGAGCCTGGCCAGTCTATGGCCGAAGGTCACTTTGAGCCCAATAAGTGCTGGGATCTGGCATTCTCTCCTCACTAACTTTGTG
561	Hipposideros_armiger|A3Z2|1	Hipposideros armiger	A3Z2	Intact	NW_017731671.1	32608	32878	+	GAGTATGGGTCCTACCACGCAGAACTCTGCTTCCTGTCTTGGTTCCATGATACGAAGCTGTCTTCCGATGAGTATTACCACGTCACCTGGTTCCTGTCCTGGAGCCCCTGCGCCGCCTGTGCAGAGAAGATAGCCAACTTCCTGAGGACACACCTGAACGTGAAGCTAAGTATCTTCACTTCCCGCCTCTATTACTACTGGCACCCAGCATTCCGTCAGGGGCTTCAGAAACTGCACGACTTAGGGACCCGGATGGAAATCATGTCCTAC
562	Hipposideros_armiger|A3Z3|1	Hipposideros armiger	A3Z3	Intact	NW_017731671.1	53679	53952	+	TCCCAGAAAAGGAGCCATGCAGAAATTTGCTTTATTGAGAAGATCAGCTCACTGGACCTGGACCGAACCCAGAGGTACAAAATCACCTGCTATATCACATGGAGCCCCTGTCCCCGCTGTGCTGAGAAACTGGTGGCTTTCATTGATGATTACCCCCACCTGAGCCTGCAGGTCTTCGCCTCCCGCCTGTACTTCCACTGGTGCTGGCCACATCAGTGTGGGCTGCAACTTCTTTGGAAATCCAACATCCCAGTGTTGGCCATGACAGAACCA
563	Hipposideros_armiger|A2|1	Hipposideros armiger	A2	Intact	NW_017731739.1	1460947	1461265	+	CGGGGGTACCTGGAGGACGAACATGCTGCTGCCCACGCAGAGGAAGCCTTCTTCAATAACATCGTGCCGACCTTCGACCCGGCGAAGCGCTACAATGTCACCTGGTACGTGTCCTCCAGCCCCTGCGCAACTTGCGCTGACCACATCATCAAAACCCTGGGCAAAACCAAGAACCTGCGCCTGCTCATCCTGGTGGGGCGCCTCTTCATGTGGGAGGAGCCGGAGATCCAGGCTGCGCTGCGGAAGCTGAAGGAGGCTGGCTGCAGGCTGCGCATCATGAAGCCCCAGGACTTCGAGTACATCTGGCAGAATTTTGTG
564	Hipposideros_armiger|A3Z1|1	Hipposideros armiger	A3Z1	Intact	NW_017731776.1	1629954	1630206	-	CATGCAGAATTGTGCCTCCTGGACCAGATCCCATCGTGGACGCTGAACGAGAGTCTGCAGTACAGGATCACTTGTTACATCTCATGGAGCCCCTGTCATGACTGTGCCGAGAATCTGGCTGCATTCCTGAGAGAGAACTCCCACGTGCAGCTGCGCATCTCCGCCTCCTGCATCTATACCAGGGGCATGTATGGAACTGGGCTGCACACACTGCAGAAGGCTGGGGCCCAAGTCACCATCATGACGCCCGAG
565	Hipposideros_armiger|A3Z1|2	Hipposideros armiger	A3Z1	Intact	NW_017731776.1	1639923	1640172	-	TGCCATGCAGAGATGTGCCTCCTGGACCAGATCCCATCGTGGACACTGAACGAGAGTCCGCAGTACAGGATCACCTGTTACATCTCCTATAGCCCCTGTCATGACTGTGCCGAGAATCTGGCTGCATTCCTGAGAGAGAACTCCCGCGTGCAGCTGCGCATCTGCGCCTCCCGCATCTATAAAGTTGGCGAATATAAGACTGGGCTGTGCACACTGCAGAAGGCTGGGGCCCAAGTCACGATCATGACC
566	Hipposideros_armiger|A1|1	Hipposideros armiger	A1	Intact	NW_017732012.1	679323	679605	+	CGAAACTCAGGCAAAAACACCTCAAAGCACGTGGAACTCAACTTTATAGAAAAATTTACTTCAGAAAGACATTTTTCCTCATCCATCAGCTGCTCCATCATCTGGTTCTTGTCCTGGAGTCCCTGTTGGGAATGTTCCAAGGCTATTAGAGAATTTTTGAGTCAACGACCTAGTGTGACTTTAGTTATTTATGTAGCACGACTTTATTGGCACATGGATCAACAAAACCGTCAAGGACTCAGGGACCTCATTAACAGTGGTGTGACTATCCAGATCATGAGA
567	Hipposideros_armiger|AICDA|1	Hipposideros armiger	AICDA	Intact	NW_017732012.1	709214	709496	-	CTGTCTCCACAGTCAGGTTGTCACGTGGAGTTGCTCTTCCTTCGCTACATCTCCGACTGGGACCTGGACCCTGGCCGGTGCTACCGCGTCACCTGGTTCACCTCTTGGAGTCCCTGCTACGACTGTGCCCGGCACGTGGCTGACTTTCTGAGAGGGAACCCCAATCTCAGTCTGAGGATCTTCACCGCACGCCTCTACTTCTGTGAGGACTTCAAGGCTGAGCCCGAGGGACTGCGGCGGCTACACCGCGCCGGGGTCCAAATCGCCATCATGACCTTCAAA
568	Hipposideros_armiger|A3Z1|3	Hipposideros armiger	A3Z1	Intact	NW_017733937.1	3297	3573	+	CAGAGTGCTAACAATGTGGAGCCCGGGTGCCATGCAGAGTTATGCCTCCTGGACCAGATCCCATTGTGGATGCTGAACGAGAATCGGCAGTACAGGATCACCTGTTACATCTCCTATAGCCCCTGTCATGCCTGTGCTGTGAATCTGGCTGCATTCCTGAGAGAGAACTCCCACGTGCGGCTGCACATCTTCGCCTCCCGCATCTATAGCGTTGGCGAATATAAGACTGGGCTGCGCACACTGCAGGAGGCTGGGGCCCAAGTCACCATCATGACC
569	Homo_sapiens|A3Z1|1	Homo sapiens	A3Z1	Intact	chr12	108675016	108675316	-	AAGGGCATCCTACCCAGCCAGGCTTTGAATAATCTCAGTTGCTATTAAGATTTCCATGCAGAGCAGTGCTTCCTGTACCTGATTTCCTTTTGGAAGCTGGACCGGGCTCAGTGCTACAGGGTCACCTGGTTCATCTCCTGGAGTCCCTGCTTCAGCTGTGCCCAGCAAGTGGCTACATTTCATTGGGAGAACAGATGTGTGAGCCTGCACATCTTCGCTGCATGCATCTATAATTATCTCCCAGGATATGAGGGGCTGTGCATGCTGCAGAGGGCTGGGACCCAAATCTCCATCATGACC
570	Homo_sapiens|A1|1	Homo sapiens	A1	Intact	chr12	7805004	7805322	-	CGAAGCTCAGGCAAAAACACCACCAATCACGTGGAAGTTAATTTTATAAAAAAATTTACGTCAGAAAGAGATTTTCACCCATCCATGAGCTGCTCCATCACCTGGTTCTTGTCCTGGAGTCCCTGCTGGGAATGCTCCCAGGCTATTAGAGAGTTTCTGAGTCGGCACCCTGGTGTGACTCTAGTGATCTACGTAGCTCGGCTTTTTTGGCACATGGATCAACAAAATCGGCAAGGTCTCAGGGACCTTGTTAACAGTGGAGTAACTATTCAGATTATGAGAGCATCAGGTAAAAACAGTAAACAAAGAAACTTCATT
571	Homo_sapiens|AICDA|1	Homo sapiens	AICDA	Intact	chr12	8757811	8758093	-	CTGTCTCTCCAGAACGGCTGCCACGTGGAATTGCTCTTCCTCCGCTACATCTCGGACTGGGACCTAGACCCTGGCCGCTGCTACCGCGTCACCTGGTTCACCTCCTGGAGCCCCTGCTACGACTGTGCCCGACATGTGGCCGACTTTCTGCGAGGGAACCCCAACCTCAGTCTGAGGATCTTCACCGCGCGCCTCTACTTCTGTGAGGACCGCAAGGCTGAGCCCGAGGGGCTGCGGCGGCTGCACCGCGCCGGGGTGCAAATAGCCATCATGACCTTCAAA
572	Homo_sapiens|A4|1	Homo sapiens	A4	Intact	chr1	183617310	183617676	-	AAGGGCCATGCTAGCAGTTGCACTGGGAATTATATCCATCCAGAATCAATGCTCTTTGAAATGAATGGTTATCTTGACTCAGCCATATACAATAATGACAGCATCAGGCATATCATTCTGTATTCCAACAACTCCCCTTGTAATGAAGCTAACCACTGCTGCATCAGCAAAATGTATAATTTCCTGATTACGTATCCAGGCATCACTCTTAGTATTTATTTTTCTCAGCTCTATCATACTGAGATGGACTTTCCTGCCTCAGCATGGAACCGCGAAGCTCTCCGGAGCCTGGCCAGCTTATGGCCGCGGGTTGTTTTGAGTCCAATAAGTGGTGGGATCTGGCATTCTGTTCTCCACAGCTTTATA
573	Homo_sapiens|A3Z1|2	Homo sapiens	A3Z1	Intact	chr22	39357391	39357685	+	GCTAAGAATCTTCTCTGTGGCTTTTACGGCCGCCATGCGGAGCTGCGCTTCTTGGACCTGGTTCCTTCTTTGCAGTTGGACCCGGCCCAGATCTACAGGGTCACTTGGTTCATCTCCTGGAGCCCCTGCTTCTCCTGGGGCTGTGCCGGGGAAGTGCGTGCGTTCCTTCAGGAGAACACACACGTGAGACTGCGTATCTTCGCTGCCCGCATCTATGATTACGACCCCCTATATAAGGAGGCACTGCAAATGCTGCGGGATGCTGGGGCCCAAGTCTCCATCATGACCTACGAT
574	Homo_sapiens|A3Z2|1	Homo sapiens	A3Z2	Intact	chr22	39381801	39382107	+	CTGCTCCTCTCCCAGGTGTATTTCAAGCCTCAGTACCACGCAGAAATGTGCTTCCTCTCTTGGTTCTGTGGCAACCAGCTGCCTGCTTACAAGTGTTTCCAGATCACCTGGTTTGTATCCTGGACCCCCTGCCCGGACTGTGTGGCGAAGCTGGCCGAATTCCTGTCTGAGCACCCCAATGTCACCCTGACCATCTCTGCCGCCCGCCTCTACTACTACTGGGAAAGAGATTACCGAAGGGCGCTCTGCAGGCTGAGTCAGGCAGGAGCCCGCGTGACGATCATGGACTATGAAGGTGAGAGGTGG
575	Homo_sapiens|A3Z1|3	Homo sapiens	A3Z1	Intact	chr22	39387336	39387630	+	GCTAAGAATCTTCTCTGTGGCTTTTACGGCCGCCATGCGGAGCTGCGCTTCTTGGACCTGGTTCCTTCTTTGCAGTTGGACCCGGCCCAGATCTACAGGGTCACTTGGTTCATCTCCTGGAGCCCCTGCTTCTCCTGGGGCTGTGCCGGGGAAGTGCGTGCGTTCCTTCAGGAGAACACACACGTGAGACTGCGCATCTTCGCTGCCCGCATCTATGATTACGACCCCCTATATAAGGAGGCGCTGCAAATGCTGCGGGATGCTGGGGCCCAAGTCTCCATCATGACCTACGAT
576	Homo_sapiens|A3Z2|2	Homo sapiens	A3Z2	Intact	chr22	39413755	39414049	+	CTCCTCCTTCGCCAGGTGGATTCTGAGACCCATTGTCATGCAGAAAGGTGCTTCCTCTCTTGGTTCTGCGACGACATACTGTCTCCTAACACAAAGTACCAGGTCACCTGGTACACATCTTGGAGCCCTTGCCCAGACTGTGCAGGGGAGGTGGCCGAGTTCCTGGCCAGGCACAGCAACGTGAATCTCACCATCTTCACCGCCCGCCTCTACTACTTCCAGTATCCATGTTACCAGGAGGGGCTCCGCAGCCTGAGTCAGGAAGGGGTCGCTGTGGAGATCATGGACTATGAA
577	Homo_sapiens|A3Z2|3	Homo sapiens	A3Z2	Intact	chr22	39421095	39421353	+	CACGCAGAAATGTGCTTCTTATCTTGGTTCTGTGGCAACCGACTGCCTGCTAACAGGCGCTTCCAGATCACCTGGTTTGTATCATGGAACCCCTGCCTGCCCTGTGTGGTGAAGGTGACCAAATTCTTGGCTGAGCACCCCAATGTCACCCTGACCATCTCTGCCGCCCGCCTCTACTACTACCGGGATAGAGATTGGCGGTGGGTGCTCCTCAGGCTGCATAAGGCAGGGGCCCGTGTGAAGATCATGGACTATGAA
578	Homo_sapiens|A3Z2|4	Homo sapiens	A3Z2	Intact	chr22	39427695	39427977	+	CAGGTGGATCCTGAGACCCATTGTCATGCAGAAAGGTGCTTCCTCTCTTGGTTCTGTGACGACATACTGTCTCCTAACACAAACTACGAGGTCACCTGGTACACATCTTGGAGCCCTTGCCCAGAGTGTGCAGGGGAGGTGGCCGAGTTCCTGGCCAGGCACAGCAACGTGAATCTCACCATCTTCACCGCCCGCCTCTGCTACTTCTGGGATACAGATTACCAGGAGGGGCTCTGCAGCCTGAGTCAGGAAGGGGCCTCCGTGAAGATCATGGGCTACAAA
579	Homo_sapiens|A3Z2|5	Homo sapiens	A3Z2	Intact	chr22	39440930	39441236	+	CTGCTCCTCTCCCAGGTGTATTCCCAGCCTGAGCACCACGCAGAAATGTGCTTCCTCTCTTGGTTCTGTGGCAACCAGCTGCCTGCTTACAAGTGTTTCCAGATCACCTGGTTTGTATCCTGGACCCCCTGCCCGGACTGTGTGGCGAAGCTGGCCGAATTCCTGGCTGAGCACCCCAATGTCACCCTGACCATCTCCGCCGCCCGCCTCTACTACTACTGGGAAAGAGATTACCGAAGGGCGCTCTGCAGGCTGAGTCAGGCAGGGGCCCGCGTGAAGATTATGGACGATGAAGGTGAGAGGTGG
580	Homo_sapiens|A3Z2|6	Homo sapiens	A3Z2	Intact	chr22	39448075	39448357	+	CAGGTGGATCCTGAGACCCATTGTCATGCAGAAAGGTGCTTCCTCTCTTGGTTCTGTGACGACATACTGTCTCCTAACACAAACTACGAGGTCACCTGGTACACATCTTGGAGCCCTTGCCCAGAGTGTGCAGGGGAGGTGGCCGAGTTCCTGGCCAGGCACAGCAACGTGAATCTCACCATCTTCACCGCCCGCCTCTACTACTTCTGGGATACAGATTACCAGGAGGGGCTCCGCAGCCTGAGTCAGGAAGGGGCCTCCGTGGAGATCATGGGCTACAAA
581	Homo_sapiens|A3Z2|7	Homo sapiens	A3Z2	Intact	chr22	39476931	39477243	+	TCCCAGGTGTATTCCGAACTTAAGTACCACCCAGAGATGAGATTCTTCCACTGGTTCAGCAAGTGGAGGAAGCTGCATCGTGACCAGGAGTATGAGGTCACCTGGTACATATCCTGGAGCCCCTGCACAAAGTGTACAAGGGATATGGCCACGTTCCTGGCCGAGGACCCGAAGGTTACCCTGACCATCTTTGTTGCCCGCCTCTACTACTTCTGGGACCCAGATTACCAGGAGGCGCTTCGCAGCCTGTGTCAGAAAAGAGACGGTCCGCGTGCCACCATGAAGATCATGAATTATGACGGTGAGAAGTGG
582	Homo_sapiens|A3Z1|4	Homo sapiens	A3Z1	Intact	chr22	39482313	39482565	+	CGCCATGCAGAGCTGTGCTTCCTGGACGTGATTCCCTTTTGGAAGCTGGACCTGGACCAGGACTACAGGGTTACCTGCTTCACCTCCTGGAGCCCCTGCTTCAGCTGTGCCCAGGAAATGGCTAAATTCATTTCAAAAAACAAACACGTGAGCCTGTGCATCTTCACTGCCCGCATCTATGATGATCAAGGAAGATGTCAGGAGGGGCTGCGCACCCTGGCCGAGGCTGGGGCCAAAATTTCAATAATGACA
583	Homo_sapiens|A3Z3|1	Homo sapiens	A3Z3	Intact	chr22	39497238	39497511	+	CAGAAAAAGTGCCATGCAGAAATTTGCTTTATTAACGAGATCAAGTCCATGGGACTGGACGAAACGCAGTGCTACCAAGTCACCTGTTACCTCACGTGGAGCCCCTGCTCCTCCTGTGCCTGGGAGCTGGTTGACTTCATCAAGGCTCACGACCATCTGAACCTGGGCATCTTCGCCTCCCGCCTGTACTACCACTGGTGCAAGCCCCAGCAGAAGGGGCTGCGGCTTCTGTGTGGATCCCAGGTCCCGGTGGAGGTCATGGGCTTCCCAAGT
584	Homo_sapiens|A3Z1|5	Homo sapiens	A3Z1	Intact	chr4	171020968	171021250	+	GCTTGGAATATTCTCAATGGCTATCAAGGCCACCATGTGGAGCAGTGCTTCCTGGACCTGGTTTCTTCTTGGCATCTGGACCTGGCCCAGTGCTACAGGATCACCTGCTTCATCTCCTGGAGCTCCTGCTTCAACTGTGCCCAGGAAATGGCTGGGTTCCTGAGGGAGAATAGACACATGAGCTTGCGCATCTTCACTGCCTGCACCTATGATTACCACCCAGGATATGAGGAGAGGCTGCACATGCTGCAGGGAACTGGGGCCCAAATTTCCATCATGACC
585	Homo_sapiens|A2|1	Homo sapiens	A2	Intact	chr6	41029193	41029511	+	CGGGGATACCTAGAGGATGAGCATGCGGCTGCCCATGCAGAGGAAGCTTTCTTCAACACCATCCTGCCAGCCTTCGACCCAGCCCTGCGGTACAATGTCACCTGGTATGTGTCCTCCAGCCCCTGTGCAGCGTGTGCTGACCGCATTATCAAAACCCTTAGCAAGACCAAGAACCTGCGTCTGCTCATTCTGGTGGGTCGACTCTTCATGTGGGAGGAGCCGGAGATCCAGGCTGCTCTGAAGAAGCTGAAGGAGGCTGGCTGTAAACTGCGCATCATGAAGCCCCAGGACTTCGAATATGTCTGGCAGAATTTTGTG
586	Ictidomys_tridecemlineatus|A2|1	Ictidomys tridecemlineatus	A2	Intact	JH393286.1_dna	18761899	18762217	-	CGGGGATACCTAGAGGATGAGCATGCAGCTGCCCACGCAGAGGAAGCCTTTTTCAACACCATCCTGCCCACCTTTGACCCGTCCTTGCGGTACAATGTCACCTGGTATGTGTCTTCTAGTCCCTGTGCAGCTTGCGCTGACCGCATTATCAAAACCCTTGGGAAGACCAAGAACCTGCGCCTGCTCATTCTGGTGGGGCGACTCTTCATGTGGGAAGAACCAGAGATCCAGACTGCTCTGAAGAAACTGAAGGAGGCTGGCTGCAAACTGCGTATCATGAAGCCCCAGGATTTCGAGTACATCTGGCAGAATTTTGTG
587	Ictidomys_tridecemlineatus|A4|1	Ictidomys tridecemlineatus	A4	Intact	JH393291.1_dna	6256055	6256421	+	AAGGGCCATGCCAGCAACTGCACTGGGAATGATACCCACCCAGAATCAATGCTGTTTGAGACAAATGGTTATCTTGACTCCGCTGTGCACAACAACTGCAGCATTAGGCACATCATCCTGTATTCCAACAATTCCCCTTGTAATGAAGCCAAACACTGCTGCATCAGCAAAATGTACAATTTCCTGATGACGCACCCAGACGTCACTCTTAGTATTTACTTTTCTCAGCTCTATCACACTGAGCACGAATTTCCTGCCTCGGCGTGGAACCGTGAGGCTCTTCGGAGCCTGGCCAGTTTATGGCCCCAGGTCACTCTGAGCCCAATAAGTGGTGGGATCTGGCATTCTCTTCTCGACAACTTTGTC
588	Ictidomys_tridecemlineatus|A3Z3|1	Ictidomys tridecemlineatus	A3Z3	Intact	JH393302.1_dna	2451030	2451291	-	CAGAAGGATCTCCACGCAGAGATTCGTTTCATAAAGAAGATCCGTTCCTTGGACTTGGACCAGAGCCACAACTACGAAGTCACCTGCTACCTCACCTGGAGCCCCTGCCCCGACTGCGCCCAGGAGCTGGTGGCGCTCACACGAAGCCACCCCCACGTGCGGCTGACGCTCTTCACCTCCCGCCTCTACTTCCACTGGCTCTGGAGGTTCCAGGAGGGGCTGCGGCTCCTGTGGCGATCCGGGGTTCAGATCAGGGTCATG
589	Ictidomys_tridecemlineatus|A3Z2|1	Ictidomys tridecemlineatus	A3Z2	Intact	JH393302.1_dna	2460141	2460420	-	CAGGTCTTCCTGGAGACCCGCCTGCACGCCGAGCTGTGCTTCCTCTACTGGCTGCACGACTACCCCCTGCAGTTCCCCGACCAGCACTTTCACATCACCTGGTTCATCTCCTGGAGTCCCTGCTCGGATTGTGCACAGCAGGTGGCTGCCTTCCTGGCCAGCCACTCCAACTTGAGCTTGACCGTCTACACCGCCCGCCTCTATTACTTCTGGAAGCACTCATACCAAGAGGGGCTTCGCGCCCTGCAGCGGGAAGGAGCCAGGGTGGAAATCATGTCC
590	Ictidomys_tridecemlineatus|AICDA|1	Ictidomys tridecemlineatus	AICDA	Intact	JH393680.1_dna	25856	26138	-	CTCTCTCCCCAGTCAGGTTGCCACGTGGAATTGCTCTTCCTCCGCTACATCTCCGACTGGGACTTGGACCCTGGCCGGTGCTACCGAGTCACTTGGTTCACCTCCTGGAGCCCCTGTTACGACTGTGCCCGGCACGTGGCAGACTTTCTGAGAGGGAACCCCAACCTCAGTCTGAGAATCTTCACCGCGCGCCTCTACTTCTGCGAGGACTGCAAGGCAGAGCCTGAGGGGCTGCGGAGGCTGCACCGTGCTGGGGTCCAAATCGGCATCATGACCTTCAAA
591	Ictidomys_tridecemlineatus|A1|1	Ictidomys tridecemlineatus	A1	Intact	JH396108.1_dna	3818	4103	-	AGAAACTCCAGCAAAAACACCACCAATCATGTTGAAGTGAATTTTATAGAAAAATTTACTGCGGAAAGACATTTTTGCCCATCCATCAGCTGTTCCATCACCTGGTTCTTGTCCTGGAGTCCTTGTTGGGAATGTTCCAAGGCTATCAGAGAATTTTTGAGTCAACATCCTAATATGACTCTGGTTATTTATACAGCACGGCTTTTTCAGCACATGGACCAGCAAAACCGGCAAGGACTCAGGGACCTCATTAACAGTGGTGTAACTATCCAGATGATGACAGTC
592	Jaculus_jaculus|A2|1	Jaculus jaculus	A2	Intact	contig008731	1664	1982	-	CGGGGCTACCTGGAGGACGAGCACGCCGGGGCGCACGCCGAGGAAGCCTTCTTCAACAGCATCCTGCCCGCCTGCGACCCGGCCCGCAGGTACAGCGTCACCTGGTACGTGTCGTCCAGCCCCTGCGCCGCGTGCGCAGAGCGCATCGCCAAGACCCTGGGCCGGACCAAGAACCTGCGGCTGCTCATCCTGGTGGGCCGACTGTTCATGTGGGAGGAGCCCGAGGTCCAGGCAGCGCTGAGGATGATGAAGGAGGCCGGCTGTAAGCTGCGCATCATGAAGCCCCAGGACTTCGAGTACGTCTGGCAGAACTTCGTG
593	Jaculus_jaculus|A3Z2|1	Jaculus jaculus	A3Z2	Intact	contig017101	2283	2571	+	CTCTTCCTCTCCCAGGTCTTCCCCCTGAAACAGCTCCACGCTGAGTTGTGCTTCCTCTATTGGTTTCACAACCACATACTGTCCCCCAATGAGAACTACAGGATTACCTGGTACGTGTCATGGAGCTCCTGTCCCAACTGTGCATGGGAGGTAGCCAGGTTCCTGGCTGCCCATCAAAACGTGACCCTGACCATCCACATCGCCCGCCTCTACTACTTCTGGAACGACAGTTTCAAGCAGGGGCTTCGCAGATTAAGTCAGGAAAGGGCACAGTTAGCCATCATGGAC
594	Jaculus_jaculus|A3Z3|1	Jaculus jaculus	A3Z3	Intact	contig017104	1272	1533	+	CAGAAAGGTAAACACGCAGAAGCCCGCTTTGTTGATAAGATGCGTTCTATGCAACTGGACCACGCGCTAATCACCTGCTACCTCACGTGGAGCCCCTGCCTGGACTGCTCCCAGAAACTGGCTGCACTCAAGAGAGATCACCCAGGCCTGACTCTGCGCATCTTCACCTCCCGTCTGTACTTCCACTGGGTGAAGAAGTTCCAGGAAGGGCTGCGACTTATGTTCGCATGCAAGATCCAAGTGGCCGTGATGGGCCTCCCA
595	Jaculus_jaculus|A4|1	Jaculus jaculus	A4	Intact	contig130278	1773	2139	+	AAGGGCCATGCTAGCAATTGCACTGGGAATCAGACCCACCCAGAATCAATGCTGTTCGAGATAAACGGCTATCTTGATTCGGTCATATCCAGTCATAGCAGCATTAGACATATTATCCTCTATTCCAACAAGTCTCCTTGTAATGAGGCAGACCACTGCTGCATCAGCAAAATGTACAACTTCCTGATGATGTATCCACATGTCACTCTTAGTATTTACTTTTCTCAGCTCTATCATACGGAGAATCAATTCCCTGCTTCAGCATGGAACCGTGAGGCTCTCCGGAGCCTGGCCAGCTTCTGGCCCCAGGTCACTGTGAGTCCAATAAGTGGTGGCATTTGGCATTCTCTCCTTGACAACTTTGTT
596	Jaculus_jaculus|A1|1	Jaculus jaculus	A1	Intact	contig277121	13972	14260	+	CGACACTCCAGCAAAAACAACAACAATCATGTTGAAATGAACTTTATAGAAAAATTTACTTCAGAAAGATATTTTTGTCAATCTACCCGATGCTCCATCACCTGGTTCTTGTCGTGGAGTCCCTGTTGGGAATGCTGCAAGGCTATTAGGGAATTTCTGAGCCAACACCAAAATGTGACTCTGCTTATTTATGTATCTCGGCTTTTCCAACACATGGATCCACAGAACCGGCAAGGACTCAGGGACCTCGTTAACAGTGGTGTCACTATCCAAATTATGACAGACCCA
597	Jaculus_jaculus|AICDA|1	Jaculus jaculus	AICDA	Intact	contig277130	922	1195	-	CAGTCCGGCTGCCACGTGGAGCTGCTCTTCCTCCGCTACATCTCGGACTGGGACCTGGACCCGGGCCGCTGCTACCGCGTCACCTGGTTCACCTCCTGGAGCCCCTGCTATGACTGCGCCCGGCACGTGGCCGACTTCCTGCGGGGGAACCCCAACCTCAGCCTGAGGATTTTCACCGCGCGCCTCTACTTCTGTGAGGATCGCAAGGCGGAGCCCGAGGGGCTGCGGCGGCTGCACCGCGCGGGGGTCCAGATCGCGGTCATGACCTTCAAA
598	Leptonychotes_weddellii|A2|1	Leptonychotes weddellii	A2	Intact	gi|472266065|gb|KB718592.1|	79900	80218	+	CGGGGGTACCTGGAGGACGAGCACGCCGCCGCCCACGCCGAGGAGGCCTTCTTCAACACCATCCTGCCCGCCTTCGACCCGGCCCTGCGCTACAACGTCACCTGGTACGTGTCGTCCAGCCCCTGCGCGGCCTGCGCCGACCGCATCATCCGGACCCTCGGCAAGACCAAGAACCTGCGCCTGCTCATCCTGGTGGGGCGCCTCTTCATGTGGGAGGAGCCCGACGTGCAGGCCGCCCTGAGGAAGCTGAAGGAGGCCGGCTGCCGGCTGCGCATCATGAAGCCCCAGGACTTCGAGTACGTCTGGCAGAATTTTGTG
599	Leptonychotes_weddellii|A3Z2|1	Leptonychotes weddellii	A3Z2	Intact	gi|472267588|gb|KB717069.1|	105833	106112	+	TCCCAGGTCTATCCCGAGGCTCCCTGCCACGCAGAACTCTGCTTCCTCTCTTGGTTCTATGACCAGAATCTGTCCCCTGACGAGCATTACCATGTCACCTGGTTCTTATCCTGGAGCCCCTGCCCCACCTGTGCAGAGGAGGTGGTCAGATTCCTGAGGGAATACAGGAACGTGACGCTGAGCATCTCCACCGCCCGCCTCTACTACTTCTGGCTCCCAGATTTCCAGGACGGGCTTCACAGGCTATGGACTGCAGGAGTCCACCTGCACATCATGTCC
600	Leptonychotes_weddellii|A3Z3|1	Leptonychotes weddellii	A3Z3	Intact	gi|472267588|gb|KB717069.1|	113410	113671	+	AAGAAGCGCCATGCAGAAATTCGCTTTATTGACAATATCAAGGCACTACGACTGGACACATCCCAGAGATTCGAAATCACCTGCTATGTCACGTGGAGCCCCTGCCCCACCTGTGCGAAGGAACTGGTTGCGTTTGTCAGAGACCACCGCCACATCAGCCTGCGGCTCTTTGCCTCCCGCCTGTATTTCCACTGGCTCAGGGAGAATAAGAAGGGGCTGAAGCGTCTGCACGCATCCAGGATCCCAGTGGCTGTCATGAGC
601	Leptonychotes_weddellii|AICDA|1	Leptonychotes weddellii	AICDA	Intact	gi|472267997|gb|KB716660.1|	9744	10017	-	CAGTCGGGCTGCCACGTGGAGTTGCTCTTCCTCCGCTACATCTCCGACTGGGACCTGGACCCTGGCCGGTGCTACCGCGTCACCTGGTTCACCTCCTGGAGCCCCTGCTACGACTGTGCCCGGCACGTGGCCGACTTTCTGAGAGGGTACCCCAACCTCAGTCTGAGGATCTTCACCGCGCGCCTCTACTTCTGCGAGGACCGCAAGGCTGAGCCCGAGGGGCTGCGGCGGCTGCACCGCGCGGGGGTCCAGATCGCCATCATGACCTTCAAA
602	Leptonychotes_weddellii|A1|1	Leptonychotes weddellii	A1	Intact	gi|472269006|gb|KB715651.1|	904073	904361	+	CGAAACTCAGGCAAAAACACTGCCAACCATGTGGAAATCAATTTTATAGAAAAATTTACTTCAGAAAGACAGTATTGCCCATCCATCCGCTGCTCCATTACCTGGTTCCTGTCCTGGAGTCCGTGTTGGGAATGCTCCAAGGCTATTAGAGGATTTTTGAGTCAACACCCTAGTGTGACTCTGGTTATTTATGTAGCACGGCTTTTCTGGCATATGGATCCACAAAACCGTCAAGGACTCAGAGACCTCATTAACAGTGGTGTGACTATCCAGATTATGAGAGTCCCA
603	Leptonychotes_weddellii|A4|1	Leptonychotes weddellii	A4	Intact	gi|472269848|gb|KB714841.1|	2082717	2083083	-	AAGGGCCATGCTAGCAGTTGCACTGGGAATAATACCCACCCAGAATCAATGCTATTCGAGATGAATGGTTATTTTGACTCAGCCCTACACAATAACAACGCTATCAGGCATATCATTCTGTATTCCAACAACTCCCCTTGTAATGAAGCCAACCACTGCTGCATCAGCAAAATGTACAATTTCTTAATAATGTATCCAGACGTTACTCTCAGCATTTACTTTTCTCAGCTCTATCATACTGAGACCGAATTTCCTGCCTCGGCGTGGAACCGGGAGGCTCTCCGGAGCCTGGCCAGTTTATGGCCACAGGTCACTCTGAGCCCAATAAGTGGCGGAATTTGGCATTTTCTCCTCAACAGCTTTGCG
604	Leptonychotes_weddellii|A3Z3|2	Leptonychotes weddellii	A3Z3	Pseudogenized	gi|472269981|gb|KB714708.1|	9609099	9609363	-	CTTCAAAACAAGAAAAACCTGCCTGCAGAAATTTACTTTATTGACCAGATCAAGTCACTGCAACTGGACCAATCCCAGAGATTCGAAATTACCTGCTATGTCACGTGGAGCCCTTGCCCTACCTGTGCCTGAGAACTGGTTGCCTTTGTCAAAGACGGCCCACACCTCAGCCTTCAGAAATTCGTCTCCCACCTATACTTCCATGGTGTTGGAAATATCAGCAGGGGCTGAGACATATGCAGACATCCAGGATCCCAGGGGCTG
605	Lipotes_vexillifer|AICDA|1	Lipotes vexillifer	AICDA	Intact	gi|599175100|ref|NW_006797390.1|	2442349	2442634	+	CTCTCTCCCCAGGCGGGATGCCACGTGGAATTGCTCTTCCTCCGCTACATCTCCGACTGGGACCTGGACCCCGGGCGGTGCTACCGTGTCACCTGGTTCACGTCTTGGAGCCCCTGCTACGACTGCGCGCGGCACGTGGCCGACTTCCTGAGAGGGTACCCCAATCTGAGTCTGAGGATCTTCACAGCGCGCCTCTACTTCTGCGACAAGGACCGCAAGGCGGAGCCCGAGGGGCTGCGGCGGCTGCACCGCGCTGGGGTCCAAATCGCCATCATGACCTTCAAA
606	Lipotes_vexillifer|A1|1	Lipotes vexillifer	A1	Intact	gi|599175100|ref|NW_006797390.1|	2481366	2481654	-	CGACACTCGAGCAAAAACACCACCAAGCATGTTGAACGCAATGTTATAGAAAAAATTACTTCAGAAAGACGTTTTCAGCCATCCGTCAGCTGCTGCATCATCTGGTTCTTGTCCTGGAGTCCCTGCTGGGAATGCTCCAAGGCTATTCGGGAATTTTTGAATCAGCATCCTAGAGTGACCCTGATTATTTACGTAGCACGGCTTTTCCAGCACATGGATCCGCAAAACCGGCAAGGACTCAGAGACCTGATTCACAGCGGTGTGACTATCCAGATTATGGGACCCCCA
607	Lipotes_vexillifer|A2|1	Lipotes vexillifer	A2	Intact	gi|599239911|ref|NW_006785876.1|	2939127	2939445	+	CGGGGATACCTAGAGGACGAGCACATCTCCGCCCACGCGGAGGAAGCCTTCTTCAACACCATCGTGCCAGCCTTCGACCCGGCCCTGCGCTACCTGGTCACCTGGTACGTGTCCTCCAGCCCCTGCGCAGCTTGCGCTGACCGCATCGTCAGGACCCTCAACAAGACCAAGAACCTGCGCCTGCTCCTCCTGGCGGGGCGGCTCTTCATGTGGGAGGAGCCTGAGATCCAGGCGGCTCTCAGGAAGCTGAAGGAGGCTGGCTGCAAACTGCGCATCATGAAGCCCCAAGACTTCGAGTACGTCTGGCAGAATTTCGTG
608	Lipotes_vexillifer|A3Z3|1	Lipotes vexillifer	A3Z3	Intact	gi|599260623|ref|NW_006780611.1|	9735464	9735734	-	CAGAAACAGCGACATGCAGAAATTCGCTTTATTGACAAGATCACCTCGCTGAATCTGGACCCAAACCAGAGCTACAAAATCATCTGCTATGTCACGTGGAGCCCTTGCCCTACCTGTGCCAAGGAACTCGTTGATTTCATCAACGGTCAGGACCACCTGAGCCTGCAAATCTTTGCCTCCCGCCTGTACTTCCATTGGGTCAAGGTGTTTCAGAGGGGGCTGCAGCAGCTACAGGCAGCCCAGGTCTCAGTGGCTGTCATGACCCGCTCA
609	Lipotes_vexillifer|A3Z2|1	Lipotes vexillifer	A3Z2	Intact	gi|599260623|ref|NW_006780611.1|	9742331	9742613	-	GTCTATCCCGAGACTCCCTGCCACGCGGAACTCTGCTTCCTCTCTTGGTTTCGCACTAAGAAGCTGTCCCCTTACGAGCAGTACCGCATCACCTGGTTCTTGTCCTGGAGCCCCTGTTTGCCATGTGCAGAGCAGGTGGCTGCGTTCCTGAAGGAGAACAGGAACGTGAGGCTGAGCATCTTCGCCGCCCGTCTCTACTACTTTTGGAAACCAGATTGCCAGCAGGGGCTGCGCGCGCTGCACCAGCAGAGGGCCTGGGTGCGCATCATGTCCTTCCGAGGT
610	Lipotes_vexillifer|A3Z1|1	Lipotes vexillifer	A3Z1	Intact	gi|599260623|ref|NW_006780611.1|	9789992	9790271	-	GGCGCTAACGAACCAGGGTGGCCCCGCCATGCAGAGCTGTACTTCCTGGACCGGATCCGTTCCTGGAATCTGGACCCGGGGCTGCGTTACAGGCTCACCTGTTTCATCTCCTGGACCCCTTGTCATACCTGTGCCCAGGAACTGGCTACTTTCCTGGGGGAGAACAGCCACTTGAGCCTGCACATCTTTGCCTCCCGCATCTACAGCCTCCCCGGTTATGAGGCTGGGCTGCGCACACTGCAGGCGGCTGGGGCCCAAATCGCCATCATGACCTCTCAG
611	Lipotes_vexillifer|A4|1	Lipotes vexillifer	A4	Intact	gi|599279613|ref|NW_006775688.1|	1037466	1037832	-	AAGGGCCATGCTAGCAGTTGCACTGGGAATGATACCCATCTGGAATCAATGTTATTTGAGATGAATGGTTACTTTGACTCCGCCATACACAATAACGACGGCATCAGGCATATCATTCTGTATTCCAGCAACTCCCCTTGCAATGAAGCTAACCATTGCTGCATCAGCAAAATGTACAATCTCCTGGTAATGTATCCAGACGTCACTCTTAGTATTTACTTTTCTCAGCTCTATCATACTGAGGCTGAATTTCCTGCCTCGGCGTGGAACCGTGAAGCTCTCCGGAGCCTGGCCAGTTTATGGCTGCAGGTCACTTTGAGCCCAATAAGTGGTGGGATTTGGCATTCTCTCCTCAACAACTTTGTG
612	Loxodonta_africana|A2|1	Loxodonta africana	A2	Intact	scaffold_0	123503535	123503853	-	CGGGGATACCTGGAAGATGAGCATGCTGCTGCCCATGCCGAGGAAGCCTTCTTCAACACCATCCTGCCAGCCTTTGACCCAGCCCTGCGGTACAACGTCACCTGGTATGTGTCCTCCAGCCCCTGTGCAGCATGCGCTGACCGCATCATCAAAACCCTTAACAAGACCAAGAACCTGCGCCTGCTCATTCTGGTGGGGCGGCTCTTCATGTGGGAGGAGCCGGAGATCCAGGCAGCTCTGAAGAAGCTGAAGGAGGCTGGCTGCAAACTGCGCATCATGAAGCCCCAGGACTTCGACTATGTCTGGCAGAATTTTGTG
613	Loxodonta_africana|A1|1	Loxodonta africana	A1	Intact	scaffold_15	53748115	53748400	+	CGAAACTCGGGCCAAAACACAACCAAGCACGTTGAAGTCAATTTTATAGAAAAATTCACCTCAGAAAGAAAACTTTGCCCATCCATCAGCTGCTCCATCACCTGGTTCTTGTCCTGGAGCCCCTGTTGGGAATGCTCCAAGGCTATTCGAGAATTTTTGAGGCAACACCCCAATGTGACTCTGGTTATTTATGTAGCACGGCTGTTTCATCACATGGATCAGCGAAACCGGCAAGGACTCAAGGATCTCATTCTCAGTGGTATAACTGTCCAAATTATGAGAGTT
614	Loxodonta_africana|AICDA|1	Loxodonta africana	AICDA	Intact	scaffold_15	53779207	53779483	-	TCCCAGTCCGGCTGCCACGTGGAATTGCTGTTCCTCCGCTACATCTCCGATTGGGATCTGGACCCTGGCCGATGCTACCGTGTCACCTGGTTCACCTCCTGGAGCCCCTGCTACGACTGCGCTCGGCATGTGACCGACTTCCTGAGAGGATACCCGAACCTCACCCTGAGGATCTTCACCGCCCGCCTCTACTTCTGCGAGGGCCGCAAGGCTGAGCCTGAGGGTTTGCGGCGGCTGCACCGCGCTGGGGTCCAAATCGCCGTCATGACCTTCAAA
615	Loxodonta_africana|A3Z3|1	Loxodonta africana	A3Z3	Intact	scaffold_73	6452491	6452755	-	CAGGAAGGTCACCATGCGGAAAGTCAGTTTATTGAAGAGATAGGTTCCATGGGCCTGGACCAAGGCAGGCTCTACTTCATCACCTGCTACTTCACGTGGAGCCCCTGTCACAGCTGTGCTCGGAAACTGGTCAGTTTTGTAAAGGGCAACTCCCACCTGTGCCTGAAAATTTACACCTCCCGCCTCTACTACCACTGGATCTGGAAGTATATCCAGGGGCTGCAGCATCTGCAGAATTCCGATGTCCCTGTGACTGTCATGACC
616	Loxodonta_africana|A3Z2|1	Loxodonta africana	A3Z2	Intact	scaffold_73	6462525	6462774	-	CATGCAGAACTGGTCTTCCTCGCTTGGTTCTTCAAGCGACTCCGCCTTGGAGAGTGCTACCAAGTCACCTGGTACGTATCCTGGAGCCCCTGCTCCCGCTGCGCGGACCAAGTGGCCAACTTCCTGAAGTCACACGGCACCGTGAGGCTTCGCATCCTTGCCTCCCGCCTCTACTTCTCCAAGAAACTAGAGAACAGAGAAGGGCTCCACAGGCTGTCGCAGGCAAGGGCGGAGGTCAAAATCATGTCT
617	Loxodonta_africana|A3Z1|1	Loxodonta africana	A3Z1	Intact	scaffold_73	6505017	6505299	+	GTTCGGTCTGCTCCTGCTCCCCAGCCACGCCGCCATGCAGAGTTGTGCTTCCTGGACCGGGTTTCTTCTTGGCATCTGGACCCCACGAAGCGCTACAAGTTCACCTGGTTCCTTTCCTGGAGTCCCTGCCGTAACTGTGCCCAGGAAGTGGCTGCCTTCCTGGGGGGGAACAGCCACGTGAGCCTGAGCATCTTCGCCGCCCGCATCTATGATTGCTACCCGGGATATGAGGAGGGCCTGCGCTCACTGCAGGGGGCCGGGGCCCATGTGGCCATCATGACC
618	Loxodonta_africana|A3Z1|2	Loxodonta africana	A3Z1	Intact	scaffold_73	6519887	6520142	-	CGCCGCCACGCAGAGTTGTGGTTTCTAGAATGGATCTCTTCTTGGCAACTGTACCCCGGGCAGCACTTAAGGGTCACGTGGTTCCTCTCCTGGAGCCCTTGCCCTTACTGTGCACAGGAAGTGGCTTCCTTCCTGCAGAGGAATAGCCATGTGAGCCTGAACATCTTTGCTGCCCGAATCTATGACCGCTTGGAAGGTTATGAGGAGGGCCTGCGCTCACTGTACGATGCCGGTGCCGACATTGACATCATGACC
619	Loxodonta_africana|UA1|1	Loxodonta africana	UA1	Pseudogenized	scaffold_73	6529581	6529836	-	CATGTAGGAATCTGGTTCCTATCCTCCAGGAGCATTTAGGAGAAGCTGGAAGCAGATTGGCAGTACCAGGTCACCTGGTACATCTCCTGGAGCCCTTGTGCTGAATGTGCCCAGCAAGTGACCACAGTCCTGCAGGAGCACCACAAAATCAGCCCGAGGATCTTTGCAGCCCGCCCGTATTACAGCAACAAACAAGAGCATCAGCAGGGGCTGAGGGCCCTGCAGGAGGCTGGGTCCCAAATCAGGGTCATGACT
620	Loxodonta_africana|A3Z1|3	Loxodonta africana	A3Z1	Intact	scaffold_73	6536135	6536390	-	CGCCGCCACGCAGAGTTGTGGTTTCTAGAATGGATCTCTTCTTGGCAACTGTACCCCGGGCAGCACTTAAGGGTCACGTGGTTCCTCTCCTGGAGCCCTTGCCCTTACTGTGCACAGAAAGTGGCTTCCTTCCTGCAGAGGAATAGCCATGTGAGCCTGAACATCTTTGCTGCCCGAATCTATGACCGCTTGGAAGGTTATGAGGAGGGACTGCGCTCACTGTACGATGCCGGTGCCGACATTGACATCATGACC
621	Loxodonta_africana|UA1|2	Loxodonta africana	UA1	Pseudogenized	scaffold_73	6545450	6545705	-	CATGTAGGAATCTGGTTCCTATCCTCCAGGAGCATTTAGGAGAAGCTGGAAGCAGATTGGCAGTACCAGGTCACCTGGTACATCTCCTGGAGCCCTTGTGCTGAATGTGCCCAGCAAGTGACCACAGTCCTGCAGGAGCACCACAAAATCAGCCCGAGGATCTTTGCAGCCCGCCCGTATTACAGCAACAAACAAGAGCATCAGCAGGGGCTGAGGGCCCTGCAGGAGGCTGGGTCCCAAATCAGGGTCATGACT
622	Loxodonta_africana|A3Z1|4	Loxodonta africana	A3Z1	Intact	scaffold_73	6610048	6610321	+	GCTCCTGTTCCCCAGCCACGCCGCCATGCAGAGTTGTGCTTCCTGGACCGGGTTTCTTCTTGGCATCTGGACCCCACGAAGCACTACAAATTCACCTGGTTCCTTTCCTGGAGTCCCTGCCGTAACTGTGCCCAGGAAGTGGTTGCCTTCCTGGGGGGGAATAGCCACGTGAGCCTGAGCATCTTTGCCCCCCGAATCTATGATTACTACTCGGGATATGAGGAGGGCCTGCGCTCACTGCAGGGGGCCGGGGCCCATGTGTCCATCATGACC
623	Lycaon_pictus|A4|1	Lycaon pictus	A4	Intact	CM007571.1	16997484	16997850	-	AAGGGCCATGCTAGCAGTTGCACGGGGAATAATACCCATCCAGAAACAATGTTATTTGAGATGAATGGTTATTTTGACTCAGCCGTACACAATAACAACACAATCAGGCATATCATTCTGTATTCCAACAACTCCCCTTGTAACGAAGCCAACCACTGCTGCATTGGCAAAATGTACAATTTCTTAATAACGTATCCAGATGTTACTCTTAGCATTTACTTTTCTCAGCTCTATCATACTGAGCCTGAATTTCCTGCCTCGGCCTGGAACCGTGAAGCTCTCCGGAGCCTGGCCAGTTTATGGCCCCGGGTCACTTTGAGCCCAATAAGTGGTGGAATTTGGTATTCTCTCCTCAACAACTTTGTG
624	Lycaon_pictus|A3Z3|1	Lycaon pictus	A3Z3	Intact	CM007574.1	25908255	25908516	-	GAAAAGCGCCATGCAGAAATTTGCTTTATTGACGATATAAAGTCACGACAACTAGACCCATCCCAGAGATTCGAAATCACCTGCTATGTCACATGGAGCCCCTGCCCCACCTGTGCCAAGAAACTGATTGCGTTTGTCAAAGATCACCCCCACATCAGCCTGAGGCTCTTTGCCTCCCGCCTGTACTTCCACTGGCGCCAGAAGCATAAGCGGGAGCTGAGGCACCTGCAGAAATCTGGGATCCCCCTGGCTGTCATGAGC
625	Lycaon_pictus|A3Z3|2	Lycaon pictus	A3Z3	Pseudogenized	CM007576.1	1022573	1022877	+	AGGCTTATGAAAAGTGCCATGCAGAAATTTGCTTTATTGACGATATAAAGTCACGACAACTAGACCCATCCCAGAAATTCGAAATCACCTGCTATGTCACGTGAAGCCCCTGTTCCACCTGTGCCAAGAAACTGGTTGGTTTGTCAAAGATCACCCCCACATCAGCCTGAGGCTCTTTGCCTCCTGCCTGTACTTCCACTGGCGCCTGAAGCATAAGGGGGTGCTGAGGCATCTGCAGACATCCAGGATCCCCATGGCCATCATGAGCCACCTGGAGTTTGAGGACTGCTGGGAGAAGTTCGTG
626	Lycaon_pictus|A2|1	Lycaon pictus	A2	Intact	CM007577.1	9816486	9816804	+	CGGGGGTACCTGGAGGATGAGCACGCAGCCGCCCACGCCGAGGAGGCCTTCTTCAACACCATCCTGCCCACCTTCGACCCGGCCCTGCGCTACAACGTCACCTGGTACGTGTCCTCCAGCCCCTGTGCCGCCTGTGCCGACCGCATCATCCGGACCCTGGGCAAGACCAAGAACCTGCGCCTGCTCATCCTGGTGGGGCGCCTCTTCATGTGGGAGGAGCCCGAGGTCCAGGCCGCACTGAGGAAGCTGAAGGAGGCCGGCTGCAGGCTGCGCATCATGAAGCCCCAGGACTTCGAGTACGTCTGGCAGAATTTTGTG
627	Lycaon_pictus|AICDA|1	Lycaon pictus	AICDA	Intact	CM007592.1	37070720	37071011	+	CAGTCGGGCTGCCACGTGGAGTTGCTCTTCCTCCGCTACATCTCCGACTGGGACCTGGACCCCGGCCGGTGCTACCGCGTCACCTGGTTCACGTCCTGGAGCCCCTGCTACGACTGCGCGCGGCACGTGGCGGACTTCCTGCGCGGGTACCCCAACCTCAGCCTCAGGATCTTCGCCGCGCGCCTCTACTTCTGCGAGGACCGCAAGGCGGAGCCCGAGGGGCTGCGGCGGCTGCACCGGGCGGGCGTCCAGATCGCCATCATGACCTTCAAGGGTGCGCGGGGGACCTGG
628	Lycaon_pictus|A1|1	Lycaon pictus	A1	Intact	CM007592.1	37103559	37103847	-	CGAAACTCAGGCAAAAACACCACCAACCATGTGGAAATCAATTTTATAGAAAAGTTTGCTGCAGAAAGACAGTATTGCCCATCCATTCGCTGCTCCATCACCTGGTTCCTGTCCTGGAGTCCCTGTTGGGAATGCTCCAATGCTATTAGGGGATTTTTGAGTCAACACCCTAGTGTGACTCTGGTTATTTATGTGGCCCGGCTTTTCTGGCACACGGATCCACAAAACCGGCAAGGACTCAGGGATCTTATTAATAGTGGTGTGACTATCCAGATTATGACAGTCCCA
629	Macaca_fascicularis|A3Z1|1	Macaca fascicularis	A3Z1	Intact	gi|540352248|ref|NC_022282.1|	111920024	111920324	-	AAGGGCATCCTACCTAACCAGGCTTTGAATAATCTCAGTTGCTATTAAGATTTCCATGCAGAGCAGTACTTCCTGTACCTGATTTCCTTTTGGAAGCTGGACCGGGCTCAGTGCTACAGGGTCACCTGGTTCATCTCCTGGAGTACCTGCTTCAGCTGTGCCCAGCAAGTGACTACATTTCATTGGGAGAACAGATGTGTGAGCCTGCACATCTTCGTTGCCCGCATCTATAATTACCTCCCAGGATATGAGGGGCTGTGCATGCTGCAGAGGGCTGGGACCCAAATCTCCATCATGACC
630	Macaca_fascicularis|A1|1	Macaca fascicularis	A1	Intact	gi|540352248|ref|NC_022282.1|	8085075	8085393	-	CGAAGCTCAGGCAAAAACACCACCAATCACGTGGAAGTTAATTTTATAGAAAAATTGACGTCAGAAAGACGTTTTCACTCATCCATCAGCTGCTCCATCACCTGGTTCTTGTCCTGGAGTCCCTGCTGGGAATGCTCCCAGGCTATTAGGGAGTTTTTGAGTCAGCACCCTGGTGTGACTCTGGTGATCTATGTAGCACGACTTTTTTGGCATACGGATCAACAAAATCGGCAAGGTCTCAGGGACCTCGTTAACAGTGGAGTAACTATTCAGATTATGAGAGCATCAGGTAAAAACAGTAAACAAAGAAACTTCATT
631	Macaca_fascicularis|AICDA|1	Macaca fascicularis	AICDA	Intact	gi|540352248|ref|NC_022282.1|	8891913	8892195	-	CTGTCTCCCCAGTCCGGCTGTCACGTGGAATTGCTCTTCCTCCGCTACATCTCGGACTGGGACCTAGACCCTGGCAGGTGCTACCGCGTCACCTGGTTCACCTCCTGGAGCCCCTGCTACGACTGTGCCCGACATGTGGCCGACTTTCTGCGAGGGAACCCCAACCTCAGTCTGAGGATCTTCACCGCGCGCCTCTACTTCTGCGAGGACCGCAAGGCTGAGCCTGAGGGGCTGAGACGGTTGCACCGCGCCGGGGTGCAAATAGCCATCATGACCTTCAAA
632	Macaca_fascicularis|A3Z3|1	Macaca fascicularis	A3Z3	Intact	gi|540352249|ref|NC_022281.1|	12106325	12106595	-	CAGAAACAGGACCATGCAGAAATTCGCTTTATTAACAAGATCAAGTCCATGGGACTGGACGAAACCCAGTGCTACCAAGTCACCTGTTACCTCACGTGGAGCCCCTGTCCCTCCTGTGCCCGGGAGCTGGTTGACTTCATCAAGGCTCACCGCCATCTGAACCTGCGCATCTTCGCCTCCCGCCTGTACTACCACTGGCGCCCGAACTATCAGGAGGGGCTGCTGCTTCTGTGTGGATCCCAGGTCCCAGTGGAGGTCATGGGCCTCCCA
633	Macaca_fascicularis|A3Z1|2	Macaca fascicularis	A3Z1	Intact	gi|540352249|ref|NC_022281.1|	12121959	12122208	-	CGCCATGCAGAGCTGTGCTTCCTGGACCTGATTCCCTTTTGGAAGCTGGATGGCCAGCAATACAGGGTTACCTGCTTCACCTCCTGGAGCCCCTGCTTTAGCTGCGCCCAGGAAATGGCTAAATTCATTTCAAATAACGAACACGTGAGCTTGTGCATCTTCGCTGCCCGCATCTATGATGATCAAGGAAGATATCAGGAGGGGCTGCGCACCTTGCACAGGGATGGGGCCAAAATTGCAATGATGAAC
634	Macaca_fascicularis|A3Z2|1	Macaca fascicularis	A3Z2	Intact	gi|540352249|ref|NC_022281.1|	12127057	12127300	-	GTGTACTCCAAGGCTAAGTACCACCCAGAGATGAGATTCCTCCGCTGGTTCCACAAGTGGAGGCAGCTGCATCATGACCAGGAGTACAAGGTCACCTGGTACGTATCCTGGAGCCCCTGCACAAGGTGTGCAAACAGTGTGGCCACGTTCCTGGCCAAAGACCCGAAGGTTACCCTGACCATCTTTGTTGCCCGCCTCTACTACTTCTGGAAACCAGATTACCAGCAGGCGCTTCGCATCCTG
635	Macaca_fascicularis|A3Z2|2	Macaca fascicularis	A3Z2	Intact	gi|540352249|ref|NC_022281.1|	12166339	12166621	-	CAGGTCGATCCTGAGAGCCGTTGCCATGCAGAAAGGTGCTTCCTCTCCTGGTTCTGCGAGGACATACTGTCTCCTAACACAGACTACCGGGTCACCTGGTACACATCTTGGAGCCCTTGCCTAGATTGTGCAGGGGAGGTGGCCGAGTTCCTGGCCAGGCACAGTAATGTGAAGCTCGCCATCTTTGCTGCCCGCCTCTACTACTTCTGGGATCCACATTACCAGCAGGGGCTCCGCAGCCTGAGTGAGAAAGGGGCCTCCGTGGAGATCATGGGCTACAAA
636	Macaca_fascicularis|A3Z2|3	Macaca fascicularis	A3Z2	Intact	gi|540352249|ref|NC_022281.1|	12173672	12173957	-	TCCCAGGTGTATTCCAAGCCTGAGCACCACGCAGAAATGTGCTTCCTCTCTTGGTTCTGTGGCAACCAGCTGCCTACTTACAAGCGCTTCCAGATCACCTGGTTTGTATCCTGGACCCCCTGCCCAGACTGTGTGGCGAAGGTGGCCGAATTCCTAGCTGAGCACCCTAATGTCACCCTGACCATCTCTGCCGCCCGCCTCTACTACTACTGGGAAACAGATTATCGCAGGGCGCTCTGCAGGCTGCGTCAGGCAGGGGCCCGAGTGAAGATCATGGACTATGAA
637	Macaca_fascicularis|A3Z2|4	Macaca fascicularis	A3Z2	Intact	gi|540352249|ref|NC_022281.1|	12187272	12187554	-	CAGGTTGATCCTGAGACCCATTGTCATGCAGAAAGGTGCTTCCTCTCTTGGTTCTGCGACAACACACTGTCTCCTAAGAAAAACTACCAGGTCACCTGGTACATATCTTGGAGCCCTTGTCCAGAGTGTGCAGGGGAGGTGGCCGAGTTCCTGGCCACGCACAGCAACGTGAAGCTCACCATCTATACCGCCCGCCTCTACTACTTCTGGGATACAGATTACCAGGAGGGGCTCCGCAGCCTGAGTGAGGAAGGGGCCTCCATGGAGATCATGGGCTACGAA
638	Macaca_fascicularis|A3Z2|5	Macaca fascicularis	A3Z2	Intact	gi|540352249|ref|NC_022281.1|	12193814	12194099	-	TCCCAGGTGTATTTCCAGCCTCAGTACCACGCAGAAATGTACTTCCTCTCTTGGTTCTGTGGCAACCAGCTGCCTGCTAACAAGCGCTTCCAGATCACCTGGTTTGCATCCTGGAACCCCTGCCCGGACTGTGTGGCGAAGGTGACCGAATTCCTGGCTGAGCACCCCAATGTCACCCTGACCATCTCTGTCGCCCGCCTCTACTACTACCGGGGCAAAGATTGGCGGAGGGCGCTCCGCAGGCTGCATCAGGCAGGGGCTCGCGTGAAGATCATGGACTATGAA
639	Macaca_fascicularis|A3Z2|6	Macaca fascicularis	A3Z2	Intact	gi|540352249|ref|NC_022281.1|	12201152	12201434	-	CAGGTCGATCTTGAGAGCCATTGCCATGCAGAGAGGTGCTTCCTCTCCTGGTTCTGCGAGGACACACTGTCTCCTAACACGGACTACCGGGTCACCTGGTACACATCTTGGAGCCCTTGCCTAGATTGTGCAGGGGAGGTGGCCAAGTTCCTGGCCAGGCACAACAATGTGATGCTCACCATCTATACCGCCCGCCTCTACTACTCCCAGTATCCGAATTACCAGCAGGGGCTCCGCAGCCTGAGTGAGAAAGGGGTCTCTGTGAAGATTATGGACTACGAA
640	Macaca_fascicularis|A3Z1|3	Macaca fascicularis	A3Z1	Intact	gi|540352249|ref|NC_022281.1|	12228420	12228714	-	GCTAAGAATGTTCTCCGTGGTGATTATGGCTGCCACGCGGAGCTGTGCTTCCTGGGCTGGGTTCCTTCTTGGCAGTTGGACCCGGCCCAGACGTACAGGGTCACTTGGTTCATCTCCTGGAGCCCCTGCGTCAGCTGGGGCTGTGCCGAACAAGTGCGTGCGTTCCTTCAGGAGAACACACACGTGAGACTGCACATCTTCGCTGCCCGCATCTATGATTATGACCCCCTGTATCAGGAGGCACTGCGAACGCTGCGGGATGCTGGGGCCCAAGTCTCCATCATGACCTATGAT
641	Macaca_fascicularis|A3Z2|7	Macaca fascicularis	A3Z2	Intact	gi|540352249|ref|NC_022281.1|	12234327	12234612	-	TCCCAGGTGTATTCCAAGCCTGAGCACCACGCAGAAATGTGCTTCCTCTCTCGGTTCTGTGGCAACCAGCTGCCTGCTTACAAGCGCTTCCAGATCACCTGGTTTGTATCCTGGAACCCCTGCCCGGACTGTGTGGCGAAGGTGATTGAATTCCTGGCTGAGCACCCTAATGTCACCCTGACCATCTCTACCGCCCGCCTCTACTACTACTGGGGTAGAGATTGGCAGAGGGCGCTCTGCAGGCTGCGTCAGGCAGGGGCCCGAGTGAAGATCATGGACTATGAA
642	Macaca_fascicularis|A3Z1|4	Macaca fascicularis	A3Z1	Intact	gi|540352249|ref|NC_022281.1|	12264051	12264345	-	GCTAAGAATGTTCCCTGTGGTGATTACGGCTGCCACGTGGAGCTGCGCTTCCTGTGTGAGGTTCCTTCTTGGCAGTTGGACCCGGCCCAGACATACAGGGTCACTTGGTTCATCTCCTGGAGCCCCTGCTTCAGGAGGGGCTGTGCCGGGCAAGTGCGTGCGTTCCTTCAGGAGAACAAACACGTGAGACTGCGCATCTTCGCTGCCCGCATCTATGATTACGACCCCCGGTATCAGGAGGCACTGCGAACGCTGCGGGATGCTGGGGCCCAAGTCTCCATCATGACCTACGAG
643	Macaca_fascicularis|A3Z1|5	Macaca fascicularis	A3Z1	Intact	gi|540352254|ref|NC_022276.1|	169305018	169305291	+	TTTCTCAATGGCTGTCAAGGCCACCATGTGGAGCAGTGCTTCCTGGACTTGGTTTCTTCTTGGCATCTAGACCCTGCCCAGTGCTACAGGATCATCTACTTCATCTCCTGGAGCTCCTGCTTCAACTGTGCCCAGGAAATTGCTGGATTTCTGAGGGAGAATAGACACATGAGCTTGCACATCTTCACTGCCTGCATCTATGATTACCACCCAGGATATGAGGAGAGACTGCACATGCTGCAGGGAATTGGGGCCCAAATTTCCATCATGACC
644	Macaca_fascicularis|A2|1	Macaca fascicularis	A2	Intact	gi|540352255|ref|NC_022275.1|	129632693	129633011	-	CGGGGATACCTAGAGGATGAACATGCGGCTGCCCATGCAGAGGAAGCTTTCTTCAACACCATCCTGCCAGCCTTTGACCCAGCCCTGCGGTACAATGTCACCTGGTATGTGTCCTCCAGCCCCTGTGCAGCGTGCGCTGACCGCATTACCAAAACCCTTAGCAAGACCAAGAACCTGCGTCTGCTCATTCTGGTGGGGCGACTCTTCATGTGGGAGGAGCCGGAGATCCAGGCTGCTCTGAAGAAGCTGAAGGAGGCTGGCTGTAAACTGCGCATCATGAAGCCCCAGGACTTCGAATACGTCTGGCAGAATTTTGTG
645	Macaca_fascicularis|A4|1	Macaca fascicularis	A4	Intact	gi|540352258|ref|NC_022272.1|	41609138	41609504	-	AAGGGCCATGCTAGCAGTTGCACTGGGAATTACATCCATCCAGAATCAATGCTCTTTGAAATGAATGGTTACCTTGACTCAGCCATATACAATAATGACAGCATCAGGCATATCATTCTGTATTGCAACAACTCCCCTTGTAATGAAGCTAACCACTGCTGCATCAGCAAAGTGTACAATTTCCTGATTACATATCCAGGCATCACTCTTAGTATTTATTTTTCTCAGCTCTATCACACCGAGACGGACTTTCCTGCCTCCGCATGGAACCGCGAAGCTCTCCGGAGCCTGGCCAGCTTATGGCCGCGGGTTGTTTTGAGTCCAATAAGCGGCGGGATTTGGCATTCTGTCCTCCACAGCTTTGTT
646	Macaca_fuscata|A4|1	Macaca fuscata	A4	Intact	BFBW01003188.1	34331	34697	-	AAGGGCCATGCTAGCAGTTGCACTGGGAATTACATCCATCCAGAATCAATGCTCTTTGAAATGAATGGTTACCTTGACTCAGCCATATACAATAATGACAGCATCAGGCATATCATTCTGTATTGCAACAACTCCCCTTGTAATGAAGCTAACCACTGCTGCATCAGCAAAGTGTACAATTTCCTGATTACATATCCAGGCATCACTCTTAGTATTTATTTTTCTCAGCTCTATCACACCGAGACGGACTTTCCTGCCTCCGCATGGAACCGCGAAGCTCTCCGGAGCCTGGCCAGCTTATGGCCGCGGGTTGTTTTGAGTCCAATAAGCGGCGGGATTTGGCATTCTGTCCTCCACAGCTTTGTT
647	Macaca_fuscata|A2|1	Macaca fuscata	A2	Intact	BFBW01013209.1	113844	114162	-	CGGGGATACCTAGAGGATGAACATGCGGCTGCCCATGCAGAGGAAGCTTTCTTCAACACCATCCTGCCAGCCTTTGACCCAGCCCTGCGGTACAATGTCACCTGGTATGTGTCCTCCAGCCCCTGTGCAGCGTGCGCTGACCGCATTACCAAAACCCTTAGCAAGACCAAGAACCTGCGTCTGCTCATTCTGGTGGGGCGACTCTTCATGTGGGAGGAGCCGGAGATCCAGGCTGCTCTGAAGAAGCTGAAGGAGGCTGGCTGTAAACTGCGCATCATGAAGCCCCAGGACTTCGAATACGTCTGGCAGAATTTTGTG
648	Macaca_fuscata|A3Z1|1	Macaca fuscata	A3Z1	Intact	BFBW01016468.1	103727	104000	+	TTTCTCAATGGCTGTCAAGGCCACCATGTGGAGCAGTGCTTCCTGGACTTGGTTTCTTCTTGGCATCTAGACCCTGCCCAGTGCTACAGGATCATCTACTTCATCTCCTGGAGCTCCTGCTTCAACTGTGCCCAGGAAATTGCTGGATTTCTGAGGGAGAATAGACACATGAGCTTGCACATCTTCACTGCCTGCATCTATGATTACCACCCAGGATATGAGGAGAGACTGCACATGCTGCAGGGAATTGGGGCCCAAATTTCCATCATGACC
649	Macaca_fuscata|A3Z3|1	Macaca fuscata	A3Z3	Intact	BFBW01029883.1	21719	21989	-	CAGAAAAAGGACCATGCAGAAATTCGCTTTATTAACAAGATCAAGTCCATGGGACTGGACGAAACCCAGTGCTACCAAGTCACCTGTTACCTCACGTGGAGCCCCTGTCCCTCCTGTGCCGGGGAGCTGGTTGACTTCATCAAGGCTCACCGCCATCTGAACCTGCGCATCTTCGCCTCCCGCCTGTACTACCACTGGCGCCCGAACTATCAGGAGGGGCTGCTGCTTCTGTGTGGATCCCAGGTCCCAGTGGAGGTCATGGGCCTCCCA
650	Macaca_fuscata|A3Z2|1	Macaca fuscata	A3Z2	Intact	BFBW01029884.1	12534	12816	-	CAGGTTGATCCTGAGACCGATTGTCATGCAGAAAGCTGCTTCCTCTCTTGGTTCTGCGACAACACACTGTCTCCTAAGAAAAACTACCAGGTCACCTGGTACATATCTTGGAGCCCTTGTCCAGAGTGTGCAGGGGAGGTGGCCGAGTTCCTGGCCACGCACAGCAACGTGAAGCTCACCATCTATACCGCCCGCCTCTACTACTTCTGGGATACAGATTACCAGGAGGGGCTCCGCAGCCTGAGTGAGGAAGGGGCCTCCGTGGAGATCATGGGCTACGAA
651	Macaca_fuscata|A3Z2|2	Macaca fuscata	A3Z2	Intact	BFBW01029885.1	6322	6604	-	CAGGTCGATCTTGAGACCCGTTGCCATGCAGAAAGGTGCTTCCTCTCCTGGTTCTGCGGGGACATACTGTCTCCTAACACAGACTACCAGGTCACCTGGTACACATCTTGGAGCCCTTGCCTAGATTGTGCAGGGGAGGTGGCCGAGTTCCTGGCCAGGCACAACAATGTGATGCTCACCATCTATACCGCCCGCCTCTACTACTCCCAGTATCCGAATTACCAGCAGGGGCTCCGCAGCCTGAGTGAGAAAGGAGTCTCTGTGAAGATTATGGACTACGAA
652	Macaca_fuscata|A1|1	Macaca fuscata	A1	Intact	BFBW01030326.1	65324	65642	+	CGAAGCTCAGGCAAAAACACCACCAATCACGTGGAAGTTAATTTTATAGAAAAATTGACGTCAGAAAGACGTTTTCACTCATCCATCAGCTGCTCCATCACCTGGTTCTTGTCCTGGAGTCCCTGCTGGGAATGCTCCCAGGCTATTAGGGAGTTTTTGAGTCAGCACCCTGGTGTGACTCTGGTGATCTATGTAGCACGGCTTTTTTGGCATACGGATCAACAAAATCGGCAAGGTCTCAGGGACCTCGTTAACAGTGGAGTAACTATTCAGATTATGAGAGCATCAGGTAAAAACAGTAAACAAAGAAACTTCATT
653	Macaca_fuscata|AICDA|1	Macaca fuscata	AICDA	Intact	BFBW01030624.1	16880	17162	-	CTGTCTCCCCAGTCCGGCTGCCACGTGGAATTGCTCTTCCTCCGCTACATCTCGGACTGGGACCTAGACCCTGGCAGGTGCTACCGCGTCACCTGGTTCACCTCCTGGAGCCCCTGCTACGACTGTGCCCGACATGTGGCCGACTTTCTGCGAGGGAACCCCAACCTCAGTCTGAGGATCTTCACCGCGCGCCTCTACTTCTGCGAGGACCGCAAGGCTGAGCCTGAGGGGCTGAGACGGTTGCACCGCGCCGGGGTGCAAATAGCCATCATGACCTTCAAA
654	Macaca_fuscata|A3Z1|2	Macaca fuscata	A3Z1	Intact	BFBW01031150.1	5477	5777	+	AAGGGCATCCTACCTAACCAGGCTTTGAATAATCTCAGTTGCTATTAAGATTTCCATGCAGAGCAGTACTTCCTGTACCTGATTTCCTTTTGGAAGCTGGACCGGGCTCAGTGCTACAGGGTCACCTGGTTTATCTCCTGGAGTACCTGCTTCAGCTGTGCCCAGCAAGTGACTACATTTCATTGGGAGAACAGATGTGTGAGCCTGCACATCTTCGTTGCCTGCATCTATAATTACCTCCCAGGATATGAGGGGCTGTGCATGCTGCAGAGGGCTGGGACCCAAATCTCCATCATGACC
655	Macaca_fuscata|A3Z2|3	Macaca fuscata	A3Z2	Intact	BFBW01070368.1	341	569	+	AAGTACCACCCAGAGATGAGATTTCTCCACTGGTTCCGCAAGTGGAGGCAGCTGCATCATGACCAGGAGTACAAGGTCACCTGGTACGTATCCTGGAGCCCCTGCACAAGGTGTGCAAACAGTGTGGCCACGTTCCTGGCCAAGGACCCGAAGGTTACCCTGACCATCTTTGTTGCCCGCCTCTACTACTTCTGGAAACCAAATTACCAGCAGGCGCTTCGCATCCTG
656	Macaca_fuscata|A3Z2|4	Macaca fuscata	A3Z2	Intact	BFBW01073013.1	4752	5034	+	CAGGTCGATCCTGAGACCCATTGCCATGCAGAAAGGTGCTTCCTCTCCTGGTTCTGCGAGGACATACTGTCTCCTAACACAGACTACCAGGTCACCTGGTACACATCTTGGAGCCCTTGCCTAGATTGTGCAGGGGAGGTGGCCGAGTTCCTGGCCAGGCACAGTAATGTGAAGCTCGCCATCTTTGCCGCCCGCCTCTACTACTTCTGGGATCCACATTACCAGCAGGGGCTCCGCAGCCTGAGTGAGAAAGGGGCCTCCGTGGAGATCATGGGCTACAAA
657	Macaca_fuscata|A3Z1|3	Macaca fuscata	A3Z1	Intact	BFBW01080154.1	15040	15334	+	GCTAAGAATGTTCCCTGTGGTGATTACGGCTGCCACGTGGAGCTGCGCTTCCTGTGTGAGGTTCCTTCTTGGCAGTTGGACCCGGCCCAGACGTACAGGGTCACTTGGTTCATCTCCTGGAGCCCCTGCTTCAGGAGGGGCTGTGCCGGGCAAGTGCGTGCGTTCCTTCAGGAGAACAAACACGTGAGACTGCGCATCTTCGCTGCCCGCATCTATGATTACGACCCCCTGTATCAGGAGGCACTGCGAACGCTGCGGGATGCTGGGGCCCAAGTCTCCATCATGACCTATGAT
658	Macaca_fuscata|A3Z2|5	Macaca fuscata	A3Z2	Intact	BFBW01080154.1	7730	8015	+	TCCCAGGTGTATTCCAAGCCTGAGCACCACGCAGAAATGTGCTTCCTCTCTCGGTTCTGTGGCAACCAGCTGCCTGCTTACAAGCGCTTCCAGATCACCTGGTTTGTATCCTGGAACCCCTGCCCGGACTGTGTGGCGAAGGTGATTGAATTCCTGGCTGAGCACCCTAATGTCACCCTGACCATCTCTACCGCCCGCCTCTACTACTACTGGGGTAGAGATTGGCAGAGGGCGCTCTGCAGGCTGCGTCAGGCAGGGGCCCGAGTGAAGATCATGGACTATGAA
659	Macaca_mulatta|A1|1	Macaca mulatta	A1	Intact	chr11	7916751	7917069	-	CGAAGCTCAGGCAAAAACACCACCAATCACGTGGAAGTTAATTTTATAGAAAAATTGACGTCAGAAAGACGTTTTCACTCATCCATCAGCTGCTCCATCACCTGGTTCTTGTCCTGGAGTCCCTGCTGGGAATGCTCCCAGGCTATTAGGGAGTTTTTGAGTCAGCACCCTGGTGTGACTCTGGTGATCTATGTAGCACGGCTTTTTTGGCATACGGATCAACAAAATCGGCAAGGTCTCAGGGACCTCGTTAACAGTGGAGTAACTATTCAGATTATGAGAGCATCAGGTAAAAACAGTAAACAAAGAAACTTCATT
660	Macaca_mulatta|AICDA|1	Macaca mulatta	AICDA	Intact	chr11	8708476	8708758	-	CTGTCTCCCCAGTCCGGCTGCCACGTGGAATTGCTCTTCCTCCGCTACATCTCGGACTGGGACCTAGACCCTGGCAGGTGCTACCGCGTCACCTGGTTCACCTCCTGGAGCCCCTGCTACGACTGTGCCCGACATGTGGCCGACTTTCTGCGAGGGAACCCCAACCTCAGTCTGAGGATCTTCACCGCGCGCCTCTACTTCTGCGAGGACCGCAAGGCTGAGCCTGAGGGGCTGAGACGGTTGCACCGCGCCGGGGTGCAAATAGCCATCATGACCTTCAAA
661	Macaca_mulatta|A4|1	Macaca mulatta	A4	Intact	chr1	187656851	187657217	+	AAGGGCCATGCTAGCAGTTGCACTGGGAATTACATCCATCCAGAATCAATGCTCTTTGAAATGAATGGTTACCTTGACTCAGCCATATACAATAATGACAGCATCAGGCATATCATTCTGTATTGCAACAACTCCCCTTGTAATGAAGCTAACCACTGCTGCATCAGCAAAGTGTACAATTTCCTGATTACATATCCAGGCATCACTCTTAGTATTTATTTTTCTCAGCTCTATCACACCGAGACGGACTTTCCTGCCTCCGCATGGAACCGCGAAGCTCTCCGGAGCCTGGCCAGCTTATGGCCGCGGGTTGTTTTGAGTCCAATAAGCGGCGGGATTTGGCATTCTGTCCTCCACAGCTTTGTT
662	Macaca_mulatta|A2|1	Macaca mulatta	A2	Intact	chr4	41453416	41453734	+	CGGGGATACCTAGAGGATGAACATGCGGCTGCCCATGCAGAGGAAGCTTTCTTCAACACCATCCTGCCAGCCTTTGACCCAGCCCTGCGGTACAATGTCACCTGGTATGTGTCCTCCAGCCCCTGTGCAGCGTGCGCTGACCGCATTACCAAAACCCTTAGCAAGACCAAGAACCTGCGTCTGCTCATTCTGGTGGGGCGACTCTTCATGTGGGAGGAGCCGGAGATCCAGGCTGCTCTGAAGAAGCTGAAGGAGGCTGGCTGTAAACTGCGCATCATGAAGCCCCAGGACTTCGAATACGTCTGGCAGAATTTTGTG
663	Macaca_mulatta|A3Z1|1	Macaca mulatta	A3Z1	Intact	chr5	163710379	163710652	+	TTTCTCAATGGCTGTCAAGGCCACCATGTGGAGCAGTGCTTCCTGGACTTGGTTTCTTCTTGGCATCTAGACCCTGCCCAGTGCTACAGGATCATCTACTTCATCTCCTGGAGCTCCTGCTTCAACTGTGCCCAGGAAATTGCTGGATTTCTGAGGGAGAATAGACACATGAGCTTGCACATCTTCACTGCCTGCATCTATGATTACCACCCAGGATATGAGGAGAGACTGCACATGCTGCAGGGAATTGGGGCCCAAATTTCCATCATGACC
664	Macaca_mulatta|A3Z1|2	Macaca mulatta	A3Z1	Intact	chr7	40597095	40597395	+	AAGGGCATCCTACCTAACCAGGCTTTGAATAATCTCAGTTGCTATTAAGATTTCCATGCAGAGCAGTACTTCCTGTACCTGATTTCCTTTTGGAAGCTGGACCGGGCTCAGTGCTACAGGGTCACCTGGTTCATCTCCTGGAGTACCTGCTTCAGCTGTGCCCAGCAAGTGACTACATTTCATTGGGAGAACAGATGTGTGAGCCTGCACATCTTCGTTGCCTGCATCTATAATTACCTCCCAGGATATGAGGGGCTGTGCATGCTGCAGAGGACTGGGACCCAAATCTCCATCATGACC
665	Macaca_mulatta|A3Z2|1	Macaca mulatta	A3Z2	Intact	chrUn_JH290597	22608	22860	+	TCCCAGGTGTATTCCAAGCCTGAGCACCACGCAGAAATGTGCTTCCTCTCTCGGTTCTGTGGCAACCAGCTGCCTGCTAACAAGCGCTTCCAGATCACCTGGTTTGTATCCTGGACCCCCTGCCCAGACTGTGTGGCGAAGGTGGCCGAATTCCTAGCTGAGCACCCTAATGTCACCCTGACCATCTCTGCCGCCCGCCTCTACTACTACTGGGAAACAGATTATCGCAGGGCGCTCTGCAGGCTGCGTCAG
666	Macaca_mulatta|A3Z2|2	Macaca mulatta	A3Z2	Intact	chrUn_JH290597	2417	2678	+	CACGCAGAAATGTGCTTCCTCTCTTGGTTCTGTGGCAACCAGCTGCCTGCTTACAAGCGCTTCCAGATCACCTGGTTTGTATCCTGGAACCCCTGCCCGGACTGTGTGGCAAAGGTGACCGAATTCCTGGCTGAGCACCCCAATGTCACCCTGACCATCTCCGCCGCCCGCCTCTACTACTATTGGGGTAAAGATTGGCGGAGGGCGCTCCGCAGGCTGCATCAGGCAGGGGCTCGCGTGAAGATCATGGACTATGAAGGT
667	Macaca_mulatta|A3Z2|3	Macaca mulatta	A3Z2	Intact	chrUn_JH290597	8741	9023	+	CAGGTTGATCCTGAGACCCATTGTCATGCAGAAAGGTGCTTCCTCTCTTGGTTCTGCGACAACACACTGTCTCCTAAGAAAAACTACCAGGTCACCTGGTACATATCTTGGAGCCCTTGTCCAGAGTGTGCAGGGGAGGTGGCCGAGTTCCTGGCCACGCACAGCAACGTGAAGCTCACCATCTATACCGCCCGCCTCTACTACTTCTGGGATACAGATTACCAGGAGGGGCTCCGCAGCCTGAGTGAGGAAGGGGCCTCCGTGGAGATCATGGGCTACGAA
668	Macaca_mulatta|A3Z2|4	Macaca mulatta	A3Z2	Intact	chrUn_JH290782	25772	26054	-	CAGGTCGATCCTGAGAGCCGTTGTCATGCAGAAAGGTGCTTCCTCTCCTGGTTCTGCGAGGACATACTGTCTCCTAACACAGACTACCAGGTCACCTGGTACACATCTTGGAGCCCTTGCCTAGATTGTGCAGGGGAGGTGGCCGAGTTCCTGGCCAGGCACAGTAATGTGAAGCTCGCCATCTTTGCTGCCCGCCTCTACTACTTCTGGGATACACATTACCAGCAGGGGCTCCGCAGCCTGAGTGAGAAAGGGGCCTCCGTGGAGATCATGGGCTACAAA
669	Macaca_mulatta|A3Z2|5	Macaca mulatta	A3Z2	Intact	chrUn_JH290782	33021	33312	-	AAGTACCACCCAGAGATGAGATTCCTCCAATGGTTCCGCGAGTGGAGGCAGCTGCATCATGACCAGGAGTACAAGGTCACCTGGTACGTATCCTGGAGCCCCTGCACAAGGTGTGCAAACAGTGTGGCCACGTTCCTGGCCAAGGACCCGAAGGTTACCCTGACCATCTTTGTTGCCCGCCTCTACTACTTCTGGAAACCAAATTACCAGCAGGCGCTTCGCATCCTGTGTCAGAAAAGAGACGGTCCGCATGCCACCATGAAGATCATGAATTATAACGGTGAGAAGTGG
670	Macaca_mulatta|A3Z2|6	Macaca mulatta	A3Z2	Intact	chrUn_JH291116	15913	16195	-	CAGGTTGATCCTGAGACCCATTGTCATGCAGAAAGGTGCTTCCTCTCTTGGTTCTGCGACAACACACTGTCTCCTAAGAAAAACTACCAGGTCACCTGGTACATATCTTGGAGCCCTTGTCCAGAGTGTGCAGGGGAGGTGGCCGAGTTCCTGGCCAGGCACAACAATGTGATGCTCACCATCTATACCGCCCGCCTCTACTACTCCCAGTATCCGAATTACCAGCAGGGGCTCCGCAGCCTGAGTGAGAAAGGAGTCTCTGTGAAGATTATGGACTACGAA
671	Macaca_nemestrina|A1|1	Macaca nemestrina	A1	Intact	gi|778097250|ref|NW_012020298.1|	7298720	7299038	-	CGAAGCTCAGGCAAAAACACCACCAATCACGTGGAAGTTAATTTTATAGAAAAATTGACGTCAGAAAGACGTTTTCACTCATCCATCAGCTGCTCCATCACCTGGTTCTTGTCCTGGAGTCCCTGCTGGGAATGCTCCCAGGCTATTAGGGAGTTTTTGAGTCAGCACCCTGGTGTGACTCTGGTGATCTATGTAGCACGGCTTTTTTGGCATACGGATCAACAAAATCGGCAAGGTCTCAGGGACCTCGTTAACAGTGGAGTAACTATTCAGATTATGAGAGCATCAGGTAAAAACAGTAAACAAAGAAACTTCATT
672	Macaca_nemestrina|A3Z1|1	Macaca nemestrina	A3Z1	Intact	gi|778131300|ref|NW_012013611.1|	57337	57637	-	AAGGGCATCCTACCTAACCAGGCTTTGAATAATCTCAGTTGCTATTAAGATTTCCATGCAGAGCAGTACTTCCTGTACCTGATTTCCTTTTGGAAGCTGGACCGGGCTCAGTGCTACAGGGTCACCTGGTTCATCTCCTGGAGTACCTGCTTCAGCTGTGCCCAGCAAGTGACTACATTTCATTGGGAGAACAGATGTGTGAGCCTGCACATCTTCGTTGCCCGCATCTATAATTACCTCCCAGGATATGAGGGGCTGTGCATGCTGCAGAGGGCTGGGACCCAAATCTCCATCATGACC
673	Macaca_nemestrina|A3Z1|2	Macaca nemestrina	A3Z1	Intact	gi|778139982|ref|NW_012013133.1|	20265930	20266203	-	TTTCTCAATGGCTGTCAAGGCCACCATGTGGAGCAGTGCTTCCTGGACTTGGTTTCTTCTTGGCATCTAGACCCTGCCCAGTGCTACAGGATCATCTACTTCATCTCCTGGAGCTCCTGCTTCAACTGTGCCCAGGAAATTGCTGGATTTCTGAGGGAGAATAGACACATGAGCTTGCACATCTTCACTGCCTGCATCTATGATTACCACCCAGGATATGAGGAGAGACTGCACATGCTACAGGGAATTGGGGCCCAAATTTCCATCATGACC
674	Macaca_nemestrina|A3Z3|1	Macaca nemestrina	A3Z3	Intact	gi|778150681|ref|NW_012012688.1|	9341435	9341705	-	CAGAAAGAGGACCATGCAGAAATTCGCTTTATTAACAAGATCAAGTCCATGGGACTGGACGAAACCCAGTGCTACCAAGTCACCTGTTACCTCACGTGGAGCCCCTGTCCCTCCTGTGCCGGGGAGCTGGTTGACTTCATCAAGGCTCACCGCCATCTGAACCTGCGCATCTTCGCCTCCCGCCTGTACTACCACTGGCGCCCGAACTATCAGGAGGGGCTGCTGCTTCTGTGTGGATCCCAGGTCCCAGTGGAGGTCATGGGCCTCCCA
675	Macaca_nemestrina|A3Z1|3	Macaca nemestrina	A3Z1	Intact	gi|778150681|ref|NW_012012688.1|	9355895	9356144	-	CGCCATGCAGAGCTGTGCTTCCTGGACCTGATTCCCTTTTGGAAGCTGGATGGCCAGCAATACAGGGTTACCTGCTTCACCTCCTGGAGCCCCTGCTTTAGCTGTGCCCAGGAAATGGCTAAATTCATTTCAAATAATGAACACGTGAGCTTGTGCATCTTCGCTGCCCGCATCTATGATGATCAAGGAAGATATCAGGAGGGGCTGCGCACCTTGCACAGGGATGGGGCCAAAATTGCAATGATGAAC
676	Macaca_nemestrina|A3Z2|1	Macaca nemestrina	A3Z2	Intact	gi|778150681|ref|NW_012012688.1|	9361007	9361250	-	GTGTACTCCAAGGCTAAGTACCACCCAGAGATGAGATTCCTCCGCTGGTTCCACAAGTGGAGGCAGCTGCATCATGACCAGGAGTACAAGGTCACCTGGTACGTATCCTGGAGCCCCTGCACAAGGTGTGCAAACAGTGTGGCCACGTTCCTGGCCAAAGACCCGAAGGTTACCCTGACCATCTTTGTTGCCCGCCTCTACTACTTCTGGAAACCAGATTACCAGCAGGCGCTTCGCATCCTG
677	Macaca_nemestrina|A3Z2|2	Macaca nemestrina	A3Z2	Intact	gi|778150681|ref|NW_012012688.1|	9394070	9394352	-	CAGGTCGATCCTGAGAGCCGTTGTCATGCAGAAAGGTGCTTCCTCTCCTGGTTCTGCGAGGACATACTGTCTCCTAACACAGAGTACCAGGTCACCTGGTACACATCTTGGAGCCCTTGCCTAGATTGTGCAGGGGAGGTGGCCGAGTTCCTGGCCAGGCACAGTAATGTGAAGCTCGCCATCTTTGCCGCCCGCCTCTACTACTTCTGGGATACACATTACCAGCAGGGGCTCCGCAGCCTGAGTGAGAAAGGGGCCTCCGTGGAGATCATGGGCTACAAA
678	Macaca_nemestrina|A3Z2|3	Macaca nemestrina	A3Z2	Intact	gi|778150681|ref|NW_012012688.1|	9398900	9399185	-	TCCCAGGTGTGTTTCGAGCCTCAGTACCACGCAGAAATGTGCTTCCTCTCTCGATTCTGTGGCAACCAGCTGCCTGCTTACAAGCGCTTCCAGATCACCTGGTTTGTATCCTGGACCCCCTGCCCAGACTGTGTGGCGAAGGTGGCCGAATTCCTAGCTGAGCACCCTAATGTCACCCTGACCATCTCTGCCGCCCGCCTCTACTACTACTGGGAAACAGATTATCGCAGGGCGCTCCGCAGGCTGCGTCAGGCAGGGGCCCGAGTGAAGATCATGGACTATGAA
679	Macaca_nemestrina|A3Z2|4	Macaca nemestrina	A3Z2	Intact	gi|778150681|ref|NW_012012688.1|	9412169	9412451	-	CAGGTTGATCCTGAGACCCATTGTCATGCAGAAAGGTGCTTCCTCTCTTGGTTCTGCGACAACACACTGTCTCCTAAGAAAAACTACCAGGTCACCTGGTACATATCTTGGAGCCCTTGTCCAGAGTGTGCAGGGGAGGTGGCCGAGTTCCTGGCCACGCACAGCAACGTGAAGCTCACCATCTATACCGCCCGCCTCTACTACTTCTGGGATACAGATTACCAGGAGGGGCTCCGCAGCCTGAGTGAGGAAGGGGCCTCCATGGAGATCATGGGCTACGAA
680	Macaca_nemestrina|A3Z2|5	Macaca nemestrina	A3Z2	Intact	gi|778150681|ref|NW_012012688.1|	9418707	9418992	-	TCCCAGGTGTATTTCCAGCCTCAGTACCACGCAGAAATGTGCTTCCTCTCTTGGTTCTGTGGCAACCAGCTGCCTGCTAACAAGCGCTTCCAGATCACCTGGTTTGTATCCTGGAACCCCTGCCCGGACTGTGTGACGAAGGTGACCGAATTCCTGGCTGAGCACCCCAATGTCACCCTGACCATCTCTGTCGCCCGCCTCTACTACTACCGGGGCAAAGATTGGCGGAGGGCGCTCCGCAGGCTGCATCAGGCAGGGGCTCGCGTGAAGATCATGGACTATGAA
681	Macaca_nemestrina|A3Z2|6	Macaca nemestrina	A3Z2	Intact	gi|778150681|ref|NW_012012688.1|	9425938	9426220	-	CAGGTCGATCTTGAGACCCATTGTCATGCAGAAAGGTGCTTCCTCTCCTGGTTCTGCGAGGACATACTGTCTCCTAACACAGACTACCAGGTCACCTGGTACACATCTTGGAGCCCTTGCCCAGAGTGTGCAAGGGAGGTGGCCAAGTTCCTGGCCAGGCACAACAATGTGATGCTCACCATCTATACCGCCCGCCTCTACTACTCCCAGTATCCGAATTACCAGCAGGGGCTCCGCAGCCTGAGTGAGAAAGGAGTCTCTGTGAAGATTATGGACTACGAA
682	Macaca_nemestrina|A3Z1|4	Macaca nemestrina	A3Z1	Intact	gi|778150681|ref|NW_012012688.1|	9455012	9455279	-	GCTAAGAATGTTCCCCGTGGTGATTACGGCTGCCACGTGGAGCTGTGCTTCCTGGGCAAGGTTCCTTCTTGGCAGTTGGACCCGGCCCAGACGTACAGGGTCACTTGGTTCATCTCCTGGAGCCCCTGCTTCAGCTGGGGCTGTGCCGAGCAAGTGCGTGCGTTCCTTCAGGAGAACAAACACGTGAGACTGCGCATCTTCGCTGCCCGCATCTATGATTACGACCCCCTGTATCAGGAGGCACTGCGAACGCGCGGGATGGCTGGC
683	Macaca_nemestrina|A3Z2|7	Macaca nemestrina	A3Z2	Intact	gi|778150681|ref|NW_012012688.1|	9460876	9461161	-	TCCCAGGTGTATTCCAAGCCTGAGCACCACGCAGAAATGTGCTTCCTCTCTCGGTTCTGTGGCAACCAGCTGCCTGCTTACAAGCGCTTCCAGATCACCTGGTTTGTATCCTGGAACCCCTGCCCAGACTGTGTGGCGAAGGTGACCGAATTCCTGGCTGAGCACCCTAATGTCACCCTGACCATCTCCACGGCCCGCCTCTACTACTACTGGGGTAGAGATTGGCAGAGGGCGCTCTGCAGGCTGCGTCAGGCAGGGGCCCGAGTGAAGATCATGGACTATGAA
684	Macaca_nemestrina|AICDA|1	Macaca nemestrina	AICDA	Intact	gi|778152469|ref|NW_012012355.1|	496209	496491	-	CTGTCTCCCCAGTCCGGTTGCCACGTGGAATTGCTCTTCCTCCGCTACATCTCGGACTGGGACCTAGACCCTGGCAGGTGCTACCGCGTCACCTGGTTCACCTCCTGGAGCCCCTGCTACGACTGTGCCCGACATGTGGCCGACTTTCTGCGAGGGAACCCCAACCTCAGTCTGAGGATCTTCACGGCGCGCCTCTACTTCTGCGAGGACCGCAAGGCTGAGCCTGAGGGGCTGAGACGGTTGCACCGCGCCGGGGTGCAAATAGCCATCATGACCTTCAAA
685	Macaca_nemestrina|A2|1	Macaca nemestrina	A2	Intact	gi|778160418|ref|NW_012011178.1|	5403617	5403935	-	CGGGGATACCTAGAGGATGAACATGCGGCTGCCCATGCAGAGGAAGCTTTCTTCAACACCATCCTGCCAGCCTTTGACCCAGCCCTGCGGTACAATGTCACCTGGTATGTGTCCTCCAGCCCCTGTGCAGCGTGCGCTGACCGCATTACCAAAACCCTTAGCAAGACCAAGAACCTGCGTCTGCTCATTCTGGTGGGGCGACTCTTCATGTGGGAGGAGCCGGAGATCCAGGCTGCTCTGAAGAAGCTGAAGGAGGCTGGCTGTAAACTGCGCATCATGAAGCCCCAGGACTTCGAATACGTCTGGCAGAATTTTGTG
686	Macaca_nemestrina|A4|1	Macaca nemestrina	A4	Intact	gi|778162890|ref|NW_012010800.1|	13366022	13366388	-	AAGGGCCATGCTAGCAGTTGCACTGGGAATTACATCCATCCAGAATCAATGCTCTTTGAAATGAATGGTTACCTTGACTCAGCCATATACAATAATGACAGCATCAGGCATATCATTCTGTATTGCAACAACTCCCCTTGTAATGAAGCTAACCACTGCTGCATCAGCAAAGTGTACAATTTCCTGATTACATATCCAGGCATCACTCTTAGTATTTATTTTTCTCAGCTCTATCACACCGAGACGGACTTTCCTGCCTCCGCATGGAACCGCGAAGCTCTCCGGAGCCTGGCCAGCTTATGGCCGCGGGTTGTTTTGAGTCCAATAAGCGGCGGGATTTGGCATTCTGTCCTCCACAGCTTTGTT
687	Macropus_eugenii|UA2|1	Macropus eugenii	UA2	Intact	GL092166	33380	33713	+	TGGGGCCATGCTTACAACATCCCAGGCCAATGCCATGCTGAAATCCTAGTTTTAAGGGAAATTGAAGACTATCTCGCAGCAAATATTCCTAATGCTACAAAGTACAGTATTACCTGGTTTCTTTCCTATAGCCCCTGCCACTGGTGCTGTGACGAAATAACCCACTTTTTAATGATGTCTCAAACCAAAATTGAATTTAACATCAAAGCATCCAGGCCATATTATTTTGATGATGACGAGATTCAGAAAGGTTTAAAAATGCTCCAAAGACTGGGTGTTCTGATTGAGATGATGGAATGCAGTGACTATGAAGAATGTTTGTACTTATTTGTG
688	Macropus_eugenii|A2|1	Macropus eugenii	A2	Intact	GL126156	6848	7166	+	CGGGGATACCTGGAGGATGAGCATGCTGGAGACCACGCAGAAGAGGCCTTCTTCAAAACCATCCTGCCCTCCTTCGACCCTGCCCTTCGCTACAATGTCACTTGGTATGTCTCCTCCAGCCCCTGTGCAGCCTGTGCTGACCGCATCTCCAACACCCTGAGCAAAACCAAGAACCTTAGGATGCTCCTCTTGGTGGGTCGGCTCTTCATGTGGGAGGAGCCGGAGATCAAGGCTGCCTTGAAGAGGTTGAAGGAAGCAGGATGCAAGCTACGCATCATGAAGCCCCAGGACTTCGAGTACGTGTGGCAGAATTTTGTG
689	Macropus_eugenii|AICDA|1	Macropus eugenii	AICDA	Intact	GL130024	20202	20475	+	CAGAATGGCTGCCATGTAGAACTGATCTTCCTTCAATATATCTCTGCCTGGGACCTTGATCCTAGTCGATGCTATAGGGTAACATGGTTCACTTCATGGAGTCCCTGCTATGATTGTGCCCGGCACGTGGCCAACTTCCTTCGCTGCTACCCTAACCTAACTCTTCGAATATTCACTGCCCGCCTCTATTTCTGTGAGGACAAGAAAGCTGAGCCAGAGGGACTTCGACGTTTGCACCGGGCTGGGGTCCAAATTACTATCATGACTTTCAAA
690	Macropus_eugenii|A4|1	Macropus eugenii	A4	Intact	GL132028	11494	11860	-	AAGGGTCATGCTTCAAGTTGCAGTGAGTATGATACACACCCAGAATCTATGTTATTTGAGATGGGCAGTTATCTTGAAGCATTCATACAGAACAATGACAACATTGAGCATATCCTTCTTTATTCTAACTACTCTCCTTGTAATGAAGCCAATCACTGCTGCATTAGCAAAATGTACAACTTCCTGATGAGGTATCCAGGCATCAGCCTCAATATCTATTTCTCTCAGCTTTATCATACAGATACTGACTTTCCTGTTTCAGCTTGGAACCGAGAAGCTTTACGAAGTCTGGCTAGTTTATGGCCTCAGGTCACTCTGAACCCAATAAGTGGTGGAATTTGGCATTTCCTTCTCTATCATTTTGTG
691	Macropus_eugenii|A1|1	Macropus eugenii	A1	Intact	GL145123	9921	10209	-	CGAAACTCAAATCAAAATTCATCTCAACATGCTGAAATCAACTTCATGGAAAAATTCACTTCAGAAAGACATTTCAAGTCATCTGTCAAATGCTCCATTACTTGGTTCCTCTCCTGGAGCCCTTGTTGGAGATGTTCCAAGGCCATTAGAGAGTTTTTGAATCAACACCCCAATGTGACCCTCATCATTTTTGTAGCTCGGCTTTACTGGCACATGGATCAACGGCATCGTCAAGAACTCAAGGAGCTTCACTCCTCAGGTGTAGCTATCTGGATTATGAGCTACCCA
692	Mandrillus_leucophaeus|A3Z1|1	Mandrillus leucophaeus	A3Z1	Intact	gi|786043969|ref|NW_012108808.1|	5602898	5603171	+	ATTCTCAATGGCTATCAAGGCCACCATGTGGAGCAGTGCTTCCTGGACTTGGTTTCTTCTTGGCATCTAGACCCTGCCCAGTGCTACAGGATCATCTACTTCATCTCCTGGAGCTCCTGCTTCAACTGTGCCCAGGAAATTGCTGGATTCCTGAGGGAGAATAGACACATGAGCTTGCACATCTTCACTGCCTGCATCTATGATTACCACTCAGGATATGAGGAGAGACTGCACATGCTGCAGGGAATTGGGGCCCAAATTTCCATCATGACC
693	Mandrillus_leucophaeus|AICDA|1	Mandrillus leucophaeus	AICDA	Intact	gi|786061657|ref|NW_012106119.1|	708671	708953	-	CTGTCTCCCCAGTCCGGCTGCCACGTGGAATTGCTCTTCCTCCGCTACATCTCGGACTGGGACCTAGACCCTGGCAGGTGCTACCGCGTCACCTGGTTCACCTCCTGGAGCCCCTGCTACGACTGTGCCCGACATGTGGCCGACTTTCTGCGAGGGAACCCCAACCTCAGTCTGAGGATCTTCACCGCGCGCCTCTACTTCTGCGAGGACCGCAAGGCTGAGCCTGAGGGGCTGAGGCGGTTGCACCGCGCCGGGGTGCAAATAGCCATCATGACCTTCAAA
694	Mandrillus_leucophaeus|AICDA|2	Mandrillus leucophaeus	AICDA	Intact	gi|786061657|ref|NW_012106119.1|	714889	715171	-	CTGTCTCCCCAGTCCGGCTGCCACGTGGAATTGCTCTTCCTCCGCTACATCTCGGACTGGGACCTAGACCCTGGCAGGTGCTACCGCGTCACCTGGTTCACCTCCTGGAGCCCCTGCTACGACTGTGCCCGACATGTGGCCGACTTTCTGCGAGGGAACCCCAACCTCAGTCTGAGGATCTTCACCGCGCGCCTCTACTTCTGCGAGGACCGCAAGGCTGAGCCTGAGGGGCTGAGGCGGTTGCACCGCGCCGGGGTGCAAATAGCCATCATGACCTTCAAA
695	Mandrillus_leucophaeus|A4|1	Mandrillus leucophaeus	A4	Intact	gi|786066965|ref|NW_012105187.1|	1332547	1332913	-	AAGGGCCATGCTAGCAGTTGCACTGGGAATCATATCCATCCAGAATCAATGCTCTTTGAAATGAATGGTTACCTTGACTCAGCCATATACAATAATGACAGCATCAGGCATATCATTCTGTATTGCAACAACTCCCCTTGTAATGAAGCTAACCACTGCTGCATCAGCAAAGTGTACAATTTCCTGATTACATATCCAGGCATCACTCTTAGTATTTATTTTTCTCAGCTCTATCACACCGAGACGGACTTTCCTGCCTCCGCATGGAACCGCGAAGCTCTCCGGAGCCTGGCCAGCTTATGGCCGCGGGTTGTTTTGAGTCCAATAAGCGGCGGGATTTGGCATTCTGTCCTCCACAGCTTTGTT
696	Mandrillus_leucophaeus|A4|2	Mandrillus leucophaeus	A4	Intact	gi|786066965|ref|NW_012105187.1|	1331649	1332015	-	AAGGGCCATGCTAGCAGTTGCACTGGGAATCATATCCATCCAGAATCAATGCTCTTTGAAATGAATGGTTACCTTGACTCAGCCATATACAATAATGACAGCATCAGGCATATCATTCTGTATTGCAACAACTCCCCTTGTAATGAAGCTAACCACTGCTGCATCAGCAAAGTGTACAATTTCCTGATTACATATCCAGGCATCACTCTTAGTATTTATTTTTCTCAGCTCTATCACACCGAGACGGACTTTCCTGCCTCCGCATGGAACCGCGAAGCTCTCCGGAGCCTGGCCAGCTTATGGCCGCGGGTTGTTTTGAGTCCAATAAGCGGCGGGATTTGGCATTCTGTCCTCCACAGCTTTGTT
697	Mandrillus_leucophaeus|A2|1	Mandrillus leucophaeus	A2	Intact	gi|786074625|ref|NW_012103142.1|	8630591	8630909	+	CGGGGATACCTAGAGGATGAACATGCGGCTGCCCATGCAGAGGAAGCTTTCTTCAACACCATCCTGCCAGCCTTTGACCCAGCCCTGCGGTACAATGTCACCTGGTATGTGTCCTCCAGCCCCTGTGCAGCGTGCGCTGACCGCATTACCAAAACCCTTAGCAAGACCAAGAACCTGCGTCTGCTCATTCTGGTGGGGCGACTCTTCATGTGGGAGGAGCCGGAGATCCAGGCTGCTCTGAAAAAGCTGAAGGAGGCTGGCTGTAAACTGCGCATCATGAAGCCCCAGGACTTCGAATACGTCTGGCAGAATTTTGTG
698	Mandrillus_leucophaeus|A1|1	Mandrillus leucophaeus	A1	Intact	gi|786076359|ref|NW_012102532.1|	1965125	1965443	-	CGAAGCTCAGGCAAAAACACCACCAATCACGTGGAAGTTAATTTTATAGAAAAATTGACGTCAGAAAGACGTTTTCACTCATCCATCAGCTGCTCCATCACCTGGTTCTTGTCCTGGAGTCCCTGCTGGGAATGCTCCCAGGCTATTAGGGAGTTTTTGAGTCAGCACCCTGGTGTGACTCTGGTGATCTATGTAGCACGGCTTTTTTGGCATACGGATCAACAAAATCGGCAAGGTCTCAGGGACCTCGTTAACAGTGGAGTAACTATTCAGATTATGAGAGCATCAGGTAAAAACAGTAAACAAAGAAACTTCACT
699	Mandrillus_leucophaeus|A3Z3|1	Mandrillus leucophaeus	A3Z3	Intact	gi|786080027|ref|NW_012102031.1|	3889802	3890072	-	CAGAAAAAGCACCATGCAGAAATTCACTTTATTAACAAGATCAAGTCTATGGGACTGGACGAAACCCAGTGCTACCAAGTCACCTGTTACCTCACGTGGAGCCCCTGCCCCTCCTGTGCCCGGGAGCTGGTTGACTTCATCAAGGCTCACCGCCATCTGAACCTGCGCATCTTCGCCTCCCGCCTGTACTACCACTGGCGCCCGCACTATCAGGAGGGGCTGCTGCTTCTGTGTGGATCCCAGGTCCCAGTGGAGGTCATGGGCCTCCCA
700	Mandrillus_leucophaeus|A3Z1|2	Mandrillus leucophaeus	A3Z1	Intact	gi|786080027|ref|NW_012102031.1|	3910384	3910633	-	CGCCATGCAGAGCTGTGCTTCCTGGACCTGATTCCCTTTTGGAAGCTGGATGACCAGCAATACAGGGTTACCTGCTTCACCTCCTGGAGCCCCTGCTTTAACTGTGCCCAGGAAATGGCTAAATTCATTTCAGATAACAAACACGTGAGCTTGCGCATCTTCGCTGCCCGCATCTATGATGATCAAGGAAGATGTCAGGAGGGGCTGCGCACCCTGCACAGGGATGGGGCCAAAATTGCAATGATGAAC
701	Mandrillus_leucophaeus|A3Z2|1	Mandrillus leucophaeus	A3Z2	Intact	gi|786080027|ref|NW_012102031.1|	3915501	3915744	-	GTGTACTCCAAGGCTAAGTACCACCCAGAGATGAGGTTCCTCCGCTGGTTCCGCAAGTGGAGGCAGCTGCATCGTGACCAGGAGTACGAGGTCACCTGGTACGTATCCTGGAGCCCCTGCACAGGGTGTGCAAACAGTGTGGCCACGTTCCTGGCCGAGGACCCGAAGGTTACCCTGACCATCTTTGTTGCCCGCCTCTACTACTTCTGGAAACCAGATTACCAGGAGGCGCTCCGCGTCCTG
702	Mandrillus_leucophaeus|A3Z2|2	Mandrillus leucophaeus	A3Z2	Intact	gi|786080027|ref|NW_012102031.1|	3949322	3949604	-	CAGGTCGATCCTGAGAGCCATTGTCATGCAGAAAGGTGCTTCCTCTCCTGGTTCTGCGAGGACATACTGTCCCCTAACACAGACTACCGGGTCACCTGGTACACATCTTGGAGCCCTTGCCTAGATTGTGCAGGGGAGGTGGCCGAGTTCCTGGCCAGGCACAGTAATGTGGAGCTCGCCATCTTTGCTGCCCGCCTCTACTACTTCTGGGATACACATTACCAGCAGGGGCTCCGCAGCCTGAGTGAGAAAGGGGCCTCCGTGGAGATCATGGGCTACGAA
703	Mandrillus_leucophaeus|A3Z2|3	Mandrillus leucophaeus	A3Z2	Intact	gi|786080027|ref|NW_012102031.1|	3956535	3956820	-	TCCCAGGTGTATTTCCAGCCGCAGTACCACGCAGAAATGTGCTTCCTCTCTTGGTTCTGTGGCAACCAGTTGCCTGCTTACAAGCGCTTCCAGATCACCTGGTTTGTATCCTGGACCCCCTGCCCGGACTGTGTGGTGAAGGTGGCCGAATTCCTAGCTGAGCACCCTAATGTCACCCTGACCATCTCCGCCGCCCGCCTCTACTACTACTGGGAAACAGATTATCGCAGGGCGCTCCGCAGGCTGCGTCAGGCAGGGGCTCGCGTGAAGATCATGGACAATGAA
704	Mandrillus_leucophaeus|A3Z2|4	Mandrillus leucophaeus	A3Z2	Intact	gi|786080027|ref|NW_012102031.1|	3975340	3975622	-	CAGGTTGATCCTGAGACCCATTGTCATGCAGAAAGGTGCTTCCTCTCTTGGTTCTGCGACAACCCACTGTCTCCTAAGAAAAACTACCAGGTCACCTGGTACACATCTTGGAGCCCTTGTCCAGAGTGTGCAGGGGAGGTGGCGGAGTTCCTGGCCAGCTACAGCAACGTGAAGCTCACCATCTATACCGCCCGCCTCTACTACTTCTGGGATACAGATTACCAGGAGGGGCTCCGCAGCCTGAGTGAGGAAGGGGCCTCCGTGGAGATCATGGGCTACGAA
705	Mandrillus_leucophaeus|A3Z2|5	Mandrillus leucophaeus	A3Z2	Intact	gi|786080027|ref|NW_012102031.1|	3996629	3996911	-	CAGGTCGATCTTGAGACCCATTGTCATGCAGAAAGGTGCTTCCTCTCTTGGTTCTGCGAGGACATACTGTCTCCTAACACAGACTACCGGGTCACCTGGTACACATCTTGGAGCCCTTGTCCAGAGTGTGCCAGGGAGGTGGCCAAGTTCCTGGCCAGGCACAACAATGTGATGCTCACCATCTATACCGCCCGCCTCTACTACTCCCAGTATCCGAATTACCAGCAGGGGCTCCGCAGGCTGAGTGAGGAAGGGGTCTCTGTGGAGATTATGGACTACGAA
706	Mandrillus_leucophaeus|A3Z1|3	Mandrillus leucophaeus	A3Z1	Intact	gi|786080027|ref|NW_012102031.1|	4035607	4035898	-	GCTAGGAATCCTCTCCATGGCGTTGACAGCTGCCACGCGGAGCTGTGCTTCCTGGACCAGGTTTCTTCTTGGCAGTTGGACCCGGCCCAGACGTACAGGGTCACTTGGTTCATCTCCTGGAGCCCCTGCTTCAGCTGGGGCTGTGCTGAGCAAGTGCATGCGTTCCTTCAGGAGAACACACACGTAAGACTGCGCATCTTCGCTGCCCGCATCTATGATTACGACCCCCTGTATCAGGAGGCACTGCGAACGCTGCGGGATGCTGGGGCCCAAGTCTTCATCATGACCTAC
707	Mandrillus_leucophaeus|A3Z2|6	Mandrillus leucophaeus	A3Z2	Intact	gi|786080027|ref|NW_012102031.1|	4041523	4041808	-	TCCCAGGTGTATTCCAAGCCTGAGCACCACGCAGAAATGTGCTTCCTCTCTCGGTTCTGTGGCAACCAGCTGCCTGCTTACAAGCGCTTCCAGATCACCTGGTTTGTATCCTGGAACCCCTGTCCGGACTGTGTGGCGAAGGTGATTGAATTCCTGGCTGAACACCCTAATGTCACCCTGACCATCTTCACCGCCCGCCTCTACTACTACTGGGGTAGAGATTGGCAGAGGGCGCTCTGCAGGCTGCGTCAGGCAGGGGCCCGAGTGAAGATCATGGACTATGAA
708	Mandrillus_leucophaeus|A3Z1|4	Mandrillus leucophaeus	A3Z1	Intact	gi|786083902|ref|NW_012101554.1|	4526101	4526401	-	AAGGGCATCCTACCTAACCAGGCTTTGAATAATTTCAGTTGCTATTAAGATTTCCATGCAGAGCAGTACTTCCTGTACCTGATTTCCTTTTGGAAGCTGGACCGGGCTCAGTGCTACAGGGTCACCTGGTTCATCTCCTGGAGTACCTGCTTCAGCTGTGCCCAGCAAGTGGCTACATTTCATTGGGAGAACAGATGTGTGAGCCTGCACATCTTCGTTGCCCGCATCTATAATTACCTCCCAGGATATGAGGCGCTGTGCATGCTGCAGAGGGCTGGGACCCAAATCTCCATCATGACC
709	Manis_javanica|A2|1	Manis javanica	A2	Intact	NW_016530069.1	101396	101714	-	CGGGGATACCTAGAGGATGAGCATGCCGCAGCCCATGCGGAGGAAGCCTTCTTCAACAACATCATGCCAGCCTTCGATTCGGCCCTGCGGTACAGTGTCACCTGGTACGTGTCCTCCAGCCCCTGCGCGGCTTGCGCCGACCGCATCGTCAAAACCCTCAGCAACGCCAAGAACCTGCGCCTGCTCATTCTGGTGGGGCGCCTCTTCATGTGGGAGGAGCCGGAGATCCGGGCAGCGATCCGGAAGCTGAAGGAGGCTGGCTGCAAGCTGCGCATCATGAAGCCCCAGGACTTCGAATACGTCTGGCAGAATTTTGTG
710	Manis_javanica|A4|1	Manis javanica	A4	Intact	NW_016531002.1	280207	280573	-	AAGGGCCATGCTACCAGTTGCACAGGGAATAATGCTCATCCAGAGTCAATGCTATTCGAGATGAATGGTTATCTTGACTCGGCCGTGCACAATAATGACCGCATCAGGCATATCATTCTGTATTCCAGCAGCTCCCCTTGTAATGAAGCTAACCACGGCTGCATCAGCAAAATGTACAATTTCCTGACAATGTATCCAGATGTCACCCTTAGTATTTACTTTTCTCAGCTCTATCATACTGAGACGGAATTTCCTGCCTCGGCATGGAACCGCGAAGCTCTCCGGAGCCTGGCCAGTTTATGGCCACAGGTCACTTTGAGCCCAATAAGCGGTGAGATTTGGCATTCTCTCCTCCACAACTTTGTG
711	Manis_javanica|AICDA|1	Manis javanica	AICDA	Intact	NW_016532947.1	13119	13401	-	CTCTCTCCGCAGTCCGGGTGCCACGTGGAATTGCTCTTCCTGCGCTACATCTCCAACTGGGACCTGGACCCTGGCCGGTGCTACCGCGTCACTTGGTTCACCTCTTGGAGCCCCTGCTATGACTGTGCCCGGCACGTGGCCAATTTTCTGAAAGGGAACCCCAACCTCAGTCTGAGGATCTTCACCGCGCGCCTCTACTTCTGCGAGGACCACAAGGCTGAGCCCGAGGGGCTGCGGCGGCTGCACCGCGCGGGGGTCCAGATCGCCATCATGACCTTCAAA
712	Manis_javanica|A1|1	Manis javanica	A1	Intact	NW_016546328.1	9432	9720	-	CGAAACTCCAGCAAAAACACCACCACGCACGTTGAACTCAATTTTATAGAAAAATTTACCTCAGAGAGACATTTTTGCCCACCCATCAGCTGCTCCATCATCTGGTTTTTGTCCTGGAGTCCCTGTTGGGAATGCGCCAAGGTCATCCGAGAATTTTTGAGTCAACATCCTAGTGTGACTTTGGTTATCTATGTAGCTCGGCTTTTTCAGCACATGGATCAACAAAATCGGCAAGGACTCAGGGACCTCATTAACAGTGGTGTGACTATTCAGATGATGAGACCCTCA
713	Manis_javanica|A3Z1|1	Manis javanica	A3Z1	Intact	NW_016559575.1	2070	2316	+	CATGCAGAGTTCTTGCTCCTGGAGAGGATCCTTTCTTGGAAACTGAATCCCAAGCTGCGCTACATGGTCAACTGTTTCATCTCCTGGAGCCCCTGTGCTGCCTGTGCCCAGTATATAGCCAATTTCCTGCGTGAGAACCTCCATGTGCACCTGTACATCTTTGCCTCCCGCATCTATAGGCGCAATGATTATAAGGAGGGTCTGCGCACAGTGTGGGAAGCTGGGGCCCAAATGGCCATCATGAAC
714	Manis_pentadactyla|A3Z1|1	Manis pentadactyla	A3Z1	Intact	KN006903.1	238453	238699	-	CATGCAGAGTTCTTGCTCCTGGAGAGGATCCTTTCTTGGAAACTGGACCCCAAGCTGCGCTACATGGTCAACTGGTTCATCTCCTGGAGCCCCTGTGCTGCCTGTGCCCAGTATATAGCCAATTTCCTGCGTGAGAACCTCCATGTGCACCTGTACATCTTTGCCTCCCGCATCTATAGGCGCCATGATTATAAGGAGGGTCTGCGCACAGTGTGGGAAGCTGGGGCCCAAATGGCCATCATGAAC
716	Manis_pentadactyla|A2|1	Manis pentadactyla	A2	Intact	KN007118.1	144359	144677	+	CGGGGATACCTAGAGGATGAGCACGCCGCAGCCCATGCGGAGGAAGCCTTCTTCAACAACATCATGCCAGCCTTCGATCCGGCCCTGCGGTACAATGTCACCTGGTACGTGTCCTCCAGCCCCTGCGCGGCTTGCGCCGACCGTATCGTCAAAACCCTCAGCAACGCCAAGAACCTGCGCCTACTCATTCTGGTGGGGCGTCTCTTCATGTGGGAGGAGCCGGAGATCCGGGCATCGATCCGGAAGCTGAAGGAGGCTGGCTGCAAGCTGCGCATCATGAAGCCCCAGGACTTCGAATACGTCTGGCAGAATTTTGTG
717	Manis_pentadactyla|A4|1	Manis pentadactyla	A4	Intact	KN007277.1	43468	43834	+	AAGGGCCATGCTACCAGTTGCATGGGGAATAATGCTCATCCAGAGTCAATGCTATTCGAGATGAATGGTTATCTTGACTCGGCCGTGCACAATAATGACCGCATCAGGCATATCATTCTGTATTCCAGCAACTCCCCTTGTAATGAAGCTAACCACGGCTGCATCAGCAAAATGTACAATTTCCTGACAATGTATCCAGATGTCACCCTTAGTATTTACTTTTCTCAGCTCTATCATACTGAGACGGAATTTCCTGCCTCGGCATGGAACCGCGAAGCTCTCCGGAGCCTGGCCAGTTTATGGCCACAGGTCACTTTGAGCCCAATAAGTGGTGAGATTTGGCATTCTCTCCTCCACAACTTTGTG
718	Manis_pentadactyla|A1|1	Manis pentadactyla	A1	Pseudogenized	KN009193.1	144639	144864	-	AACTCCAGCAAAAATACCACCAATCATGATGAACTCAATTTTATAGAAAAACCTATTTCAGAAAGACTTATTTTCCCACCCATCATCTGCTCCTTGTCCTGGGGTCCCCATTAGGAATGAACCAAAGCCATGAGAGAATTTTTGCATCAACACCCTGGTGTGACTTTGGTTATCTATATAACTTGGTTTTTCAGCACATGGCAAGGATGAAGGGACCTCATCTCA
719	Manis_pentadactyla|AICDA|1	Manis pentadactyla	AICDA	Intact	KN009684.1	22129	22411	-	CTCTCTCCGCAGTCGGGGTGCCACGTGGAACTGCTCTTCCTGCGCTACATCTCCGACTGGGACCTGGACCCTGGCCGGTGCTACCGCGTCACTTGGTTCACCTCTTGGAGCCCCTGCTACGACTGTGCCCGGCACGTGGCCGATTTTCTGAAAGGGAACCCCAATCTCAGTTTGAGGATCTTCACCGCGCGCCTCTACTTCTGCGAGGACCACAAGGCTGAGCCCGAGGGGCTGCGGCGGCTGCACCGCGCAGGGGTCCAGATCGCCATCATGACCTTCAAA
720	Marmota_marmota_marmota|A1|1	Marmota marmota marmota	A1	Intact	gi|974757323|ref|NW_015351332.1|	1161505	1161790	+	AGAAACTCCAGCAAAAACACCACCAATCATGTTGAAGTGAATTTTATAGAAAAATTTACTGCGGAAAGACATTTTTGCCCATCCATCAGCTGTTCCATCACCTGGTTCTTGTCCTGGAGTCCTTGTTGGGAATGTTCCAAGGCTATCAGAGAATTTTTGAGTCAACATCCTAATATGACTCTGGTTATTTATACAGCACGGCTTTTTCAGCACATGGATCAGCAAAATCGGCAAGGACTTAGGGACCTCATTAACAGTGGTGTAACTGTCCAGATTATGACAGTC
721	Marmota_marmota_marmota|AICDA|1	Marmota marmota marmota	AICDA	Intact	gi|974757323|ref|NW_015351332.1|	1189703	1189985	-	CTCTCTCCCCAGTCAGGTTGCCACGTGGAATTGCTCTTCCTCCGCTACATCTCGGACTGGGACTTGGACCCTGGCCGGTGCTACCGAGTCACCTGGTTCACCTCCTGGAGCCCCTGTTACGACTGTGCCCGGCACGTGGCAGACTTTCTGAGAGGGAACCCCAACCTCAGTCTCAGAATCTTCACCGCGCGCCTCTACTTCTGCGAGGACTACAAGGCAGAGCCTGAGGGGCTACGGAGGCTGCACCGCGCTGGGGTCCAAATCGGCATCATGACCTTCAAA
722	Marmota_marmota_marmota|A4|1	Marmota marmota marmota	A4	Intact	gi|974757416|ref|NW_015351239.1|	10627046	10627412	+	AAGGGCCATGCCAGCAACTGCACTGGGAATGATACCCACCCAGAATCAATGCTGTTTGAGACAAATGGTTATCTTGACTCAGCCGCGCACAACAACAGCAGCATTAGGCACATCATCCTGTATTCCAACAACTCCCCTTGTAATGAAGCCGAACACTGCTGCATCAGCAAAATGTATAATTTCCTGATGACGCACCCAGACGTCACTCTTAGTATTTACTTTTCTCAACTCTATCATACTGAGCATGAATTTCCTGCCTCAGCGTGGAACCGTGAGGCTCTTCGGAGCCTGGCCAGCTTATGGCCCCAGGTCACTCTGAGCCCAATAAGTGGTGGGATCTGGCACTCTCTTCTCGACAACTTTGTC
723	Marmota_marmota_marmota|A2|1	Marmota marmota marmota	A2	Intact	gi|974757425|ref|NW_015351230.1|	8837743	8838061	+	CGGGGATACCTAGAGGATGAGCATGCAGCTGCCCACGCAGAGGAAGCCTTTTTCAACACCATCCTGCCCACCTTTGACCCGGCCTTGCGGTACAATGTCACCTGGTATGTGTCTTCTAGTCCCTGTGCAGCTTGCGCTGACCGCATTATCAAAACCCTTGGGAAGACCAAGAACCTGCGCCTGCTCATTCTGGTGGGGCGACTCTTCATGTGGGAAGAACCAGAGATCCAGACTGCTCTGAAGAAACTGAAGGAGGCTGGCTGCAAACTGCGTATCATGAAGCCCCAGGATTTTGAGTACATCTGGCAGAATTTTGTG
724	Marmota_marmota_marmota|A3Z2|1	Marmota marmota marmota	A3Z2	Intact	gi|974757436|ref|NW_015351221.1|	13527	13806	-	CAGGTCTTCCTGGAGACCCGCCTGCATGCCGAGCTGTGCTTCCTCTACTGGCTGCACGACTACCCCCTGCAGTTCCCCGACCAGCACTTACAGATCACCTGGTTCATCTCCTGGAGTCCCTGCTCTGACTGTGCACAGCAGGTGGCCGCCTTCCTGGCCAGCCACTCCAACTTGAGCTTGACCATCTACGCCGCCCGCCTCTATTACTTCTGGAATCACTCATACCAAGAGGGGCTTCGCGCCCTGCAGCGGGAAGGAGCCAGGGTGGAAATCATGTCC
726	Megaderma_lyra|A2|1	Megaderma lyra	A2	Intact	gi|538497350|gb|AWHB01491131.1|	420	738	-	CGGGGATACCTAGAGGACGAACATGCGACTGCCCACGCAGAGGAAGCCTTCTTCAACACCATCGTGCCAACCTTCGACCCGGCGCTGCGGTACAACGTCACCTGGTACGTGTCCTCCAGCCCCTGTGCCACTTGCGCTGACCGCATCATCAAAACGCTCGGCAAGACCAAGAACCTGCGCCTGCTCATTCTGGTGGGCCGCCTCTTCATGTGGGAGGAGCCCGAGGTCCAGGCTGCTCTGAGGAAGCTGAAGGAGGCTGGCTGCAGACTGCGCATCATGAAGCCCCAGGACTTCGAGTACATCTGGCAGAATTTTGTG
727	Megaderma_lyra|AICDA|1	Megaderma lyra	AICDA	Intact	gi|538585278|gb|AWHB01410378.1|	119	416	-	CAGTCAGGTTGCCACGTGGAATTGCTCTTCCTTCGCTACATCTCCGACTGGGACCTTCCCTACATCCCCGACTGGGACCTGGATCCCGGCCGGTGCTACCGCGTCACCTGGTTCACCTCTTGGAGTCCCTGCTACGACTGTGCCCGGCACGTGGCTGACTTTCTGAGGGGGAACCCCAACCTCAGTCTGAGGATCTTCACTGCCCGCCTCTACTTCTGCGAGGACCGCAAGGCTGAGCCCGAGGGGCTGCGGCGGCTGCACCGTGCTGGGGTCCAAATCGCCATCATGACCTTCAAA
728	Megaderma_lyra|A4|1	Megaderma lyra	A4	Intact	gi|538606631|gb|AWHB01389036.1|	1531	1897	-	AAGGGCCATGCTAGCAGTTGCACTGGGAAGAACACCCACCCGGAATCAATGTTATTTCAGGAGAACGGTTATTTTGACTCCACTATACACAGTAACGCCAGCATCAGGCATATCATTCTTTATTCCAACAACTCCCCTTGTAATGAAGCTGACCACTGCTGCATCAGCCAAATGTACAATTTCCTGGTAATGTATCCAGATGTCACTCTCGGCATTTACTTCTCTCAGCTCTATCACACTGAGACTGAATTTCCTGCCTCAGCATGGAACCGCGAAGCTCTCCGGAGCCTGGCCAGTCTGTGGCCGAAGGTCACTTTGAGCCCAATGAGTGGTGGGATCTGGCATTATCTCCTCAACAACTTTGTG
729	Megaderma_lyra|A1|1	Megaderma lyra	A1	Intact	gi|539012658|gb|AWHB01072447.1|	8079	8379	+	CGAAACTCAGGCAAAAACAGCACCAAGCATGTTGAACTCAATTTTATAGAAAATTTTACTTCAGAAAGACATTGTTGCTCATCCATCAGCTGCTCCATCATCTGGTTCCTGTCTTGGAGTCCCTGTTGGGAATGCTCCAAGGCTATAAGAGAATTTTTAAGTGAACGACCTAGTGTGACTTTAGTTATTTATGTAGCAAGGCTTTATCACCACACAGATCAACAAAACCGTCAAGGACTCAGGGACCTCATTAACAGTGGTGTGACTATCCAGATCATGGGAGCTTCAGGTAAAAACCAT
730	Meriones_unguiculatus|A2|1	Meriones unguiculatus	A2	Intact	NHTI01000194.1	545446	545764	+	CGGGGCTACCTGGAGGATGAGCACGCAGGTGCCCATGCCGAGGAGGCTTTCTTCAATACCATCCTGCCAGCCTTCGACCCGGCCCTGAAGTACAACGTCACCTGGTATGTGTCGTCCAGCCCCTGCGCGGCCTGCGCTGACCGAATTCTCAAAACCCTCAGCAAGGCCAAGAACCTGCGCCTGCTCATCCTGGTGGGCCGGCTCTTCATGTGGGAGGAGCCGGAGGTCCAGGCCGCCCTGAAAAAGCTGAAGGAGGCTGGCTGCAAACTTCGCATCATGAAACCCCAGGACTTCGAGTACATCTGGCAGAATTTTGTG
731	Meriones_unguiculatus|AICDA|1	Meriones unguiculatus	AICDA	Intact	NHTI01000778.1	262522	262807	+	CACGTCTTTCCGCAGTCGGGGTGCCACGTGGAATTGCTATTCCTACGTTACATCTCCGACTGGGACCTGGACCCTGGCCGGTGTTACCGCGTCACCTGGTTCACCTCCTGGAGCCCCTGCTACGACTGCGCCCGGCACGTGGCCGAGTTTCTGAGGTGGAACCCCAACCTCAGCCTGAGGATCTTCACCGCGCGCCTCTACTTCTGCGAGGACCGCAAGGCGGAGCCCGAGGGGCTGCGGAGGCTGCACCGCGCCGGGGTCCAGATCGGAATCATGACCTTCAAA
732	Meriones_unguiculatus|A1|1	Meriones unguiculatus	A1	Intact	NHTI01000778.1	276595	276907	-	CGGCACACGGGCCAGAACACCGACAGACACGCGGAAATCAATTTCATAGAAAAATTTACCTCGGAAAGATACTTTTGTCCGTTCACCAGGTGCTCCATCACCTGGTTCCTGTCCTGGAGTCCCTGCGGGGAATGCTGCAGGGCCATTGTGGAATTTCTGAGCCGGTACCCCAACGTGACTCTGTTCATTTACGTGGCACGGCTTTATCACCACACGGATGAGCGGAACCGGCAAGGGCTCAGAGACCTCTGTCGCAGAGGTGTGACCATCCGGATCATGACGGAGCAAGGTAGAGGGTGGTGATGGCAGGGG
733	Meriones_unguiculatus|A3Z2|1	Meriones unguiculatus	A3Z2	Intact	NHTI01000962.1	252685	252964	+	TTTCTTTCCCAGGGCAACCTCCATGCTGAACTGTGCTTCCTTTACTGGTTCCACAACCAGTTCCTGGAAGAGTCCCCCGGCGACGAGTACAGGATCACGTGGTACCTGTCCTGGAGCCCCTGCTGGGACTGCGCGGAGCAGGTAGCCGGGTTCCTGGCCACACACCGCAACCTGCGCCTGGCCATCCTCAGCGCCCGTCTGTACTACTTCTGGGACCCACATTACCAGGAGAAGCTTCGCAGGCTGACTCAGGAAGGAGCCTGGATGGGCGCCATGGAC
734	Meriones_unguiculatus|A3Z3|1	Meriones unguiculatus	A3Z3	Intact	NHTI01000962.1	262596	262860	+	CAGAAAGGCAGACATGCAGAAATCTGCCTCATTGATGAGATGCGTTCCCTGGGGCTGGGCAAAGCACAGATTACCTGCTACCTCACGTGGAGTCCCTGCAGGAAGTGTGCCCAGGAACTGGCTACATTCAAAAAGGATCACCCAGACCTGGTTCTGCGTGTCTACGCCTCCCGCCTGTACTTCCACTGGAGCAGGAAGTACCAGCAAGGGCTGTGCTTCCTGTGGCTCTCAGGGATCCAGATGGACGTCATGGACCTCCCGCGT
735	Mesocricetus_auratus|A2|1	Mesocricetus auratus	A2	Intact	gi|472278434|gb|KB708159.1|	12526767	12527085	-	CGGGGCTACCTGGAGGATGAGCACGCCGGTGCCCACGCCGAGGAGGCTTTCTTTAACACCATCCTGCCGGCCTTCGACCCGGCCCTCAAGTACAATGTCACCTGGTACGTGTCCTCCAGCCCCTGTGCAGCCTGTGCCGACCGAATTGTCAAAACCCTCAGCAAGGCCAAGAACCTGCGCCTGCTCATCCTGGTGGGCCGGCTCTTCATGTGGGAGGAGCCAGAGGTCCAGGCGGCTCTGAAAAAGCTGAAGGAGGCTGGCTGCAAGCTGCGCATCATGAAACCCCAGGACTTCGAGTATGTCTGGCAGAATTTTGTG
736	Mesocricetus_auratus|A4|1	Mesocricetus auratus	A4	Intact	gi|472278439|gb|KB708154.1|	1871497	1871863	+	AAGGGCCATGCCAGCAACTGCACTGGGAATCCCAACCACCCAGAGTCAATGCTATTTGAGAGGAATGGTTACCTTGACTCAGTCATATCTTATAGCAGCAACATTAGGCATATCATTCTGTATTCCAGCCACTCCCCTTGTGATGAGGCTAACCATTGTTGCATTAACAAAATGTACAATTTCCTGAAGATGTATCCAGATGTCACTCTTAGTATTTTCTTTTCTCAGCTCTATCATACAGAGAATCAATTTCCTACCTCGGCCTTGAACCGTGAGGCTCTCCAGAGCCTGGCCAGTCTATGGCCCCAGGTCACTTTGAGTCCAATAAGTGGTGGCATTTGGCATTCTATTCTCAAAAATTTTGTT
737	Mesocricetus_auratus|A3Z2|1	Mesocricetus auratus	A3Z2	Intact	gi|472278457|gb|KB708136.1|	2166125	2166404	+	TCCCAGAGCAGCAACCTCCATGCTGAAGTGTGCTTCCTCTACTGGTTCCACACCCAAGTGCTGGGGATGCTGCCCCCTGGTGAAAAGTACAAGATCACCTGGTATATGTCCTGGAGCCCCTGCAGTGAGTGTGCAGCGGAAGTGACCAGGTTCCTGGACACACACCGCAACCTGAGTCTGGCCATCTTCAGCTCCCGCCTCTACTACTTTTGGAAGTCGGACTACCAGGACAAGCTTCGCAGACTGAATCAGGCAGGAGCCCAGATAGCTGCCATGGAC
738	Mesocricetus_auratus|A3Z3|1	Mesocricetus auratus	A3Z3	Intact	gi|472278457|gb|KB708136.1|	2174004	2174283	+	TGCCTGGATTCCCCTCAGAAAGATAAACACGCAGAAATCCTCTTCATTGATAAGATGCGTTCCTTGGAACTCTGCCAAGTGCGAATCACCTGCTACCTCACATGGAGCCCCTGCCCGAACTGTGCCCAGGAACTGGCTGCATTCAAAAAGGATCACCCAGACCTGGTTCTGCGCATCTACACCTCGCGTCTGTACTTCCACTGGAGGAGGAAGTACCAGGAGGGGCTGTGTTCTCTGTGGCGATCAGGGATCCAGGTGGACGTCATGGACCTCCCGCGT
739	Mesocricetus_auratus|A1|1	Mesocricetus auratus	A1	Intact	gi|472278461|gb|KB708132.1|	1493383	1493671	+	AGGCACACGGGCCAGAACACCAGCAGACACGTGGAGATCAACTTCATAGAAAAGTTCACTTCAGAGAGATACTTTTACCCATCTACCCGGTGCTCCATCGTCTGGTTCCTGTCCTGGAGTCCCTGTGGGGAATGCTCCAAGGCCATCACAGAATTTTTGAGTGGACACCCCAACGTGACTCTGTTTATTTATGCAGCACGACTTTATCACCACACGGATCAGCGAAACCGGCAAGGACTCAGGGACCTCATCAGCAGAGGTGTGACCATCCAGATCATGACTGAGCAA
740	Mesocricetus_auratus|AICDA|1	Mesocricetus auratus	AICDA	Intact	gi|472278461|gb|KB708132.1|	1513675	1513957	-	CTCTCTCCCCAGTCCGGCTGCCATGTGGAGCTGTTGTTCCTACGTTACATCTCGGACTGGGATCTGGACCCTGGACGGTGTTACCGCGTCACCTGGTTCACCTCCTGGAGCCCCTGCTACGACTGCGCCCGGCACGTGGCTGAGTTTCTGAGATGGAACCCCAACCTCAGCCTGAGGATTTTCACCGCGCGCCTCTACTTCTGCGAGGACCGCAAGGCTGAGCCTGAGGGGCTGCGGAGACTGCACCGCGCCGGGGTCCAGATCGGGATCATGACCTTCAAA
741	Microcebus_murinus|A3Z2|1	Microcebus murinus	A3Z2	Intact	scaffold_13210	4853	5144	+	CAGGTCCTTCTCAATTCCGTTTGCCACACAGAAGAGTGCTTCCTGTCTTGGGTCCACGGCATACTGTCCTCCTACGAGGACTACCAGATCACCTGGTTCACATCCTGGAGTCCCTGTGCCCACTGTGCGGATCTGGTAGCTGAGTTTCTGGCCACGCACAGGAACGTGAGCCTGACCATATTTGCTGCCCGCCTCTACTACAGCTGGGACCCAGATCACCGGCAGGGGCTCCGAAGGATGAAGAAGGAAGGGGCCCAGATGCTCATCATGAATGATGAAGGTGAGAAGTGG
742	Microcebus_murinus|A3Z2|2	Microcebus murinus	A3Z2	Intact	scaffold_13210	8784	9087	+	CTCCTCCTCTCCCAGGAACCTCCCAAGACCCCTTGCCACGCAGAGGACTGCTTCCTGACTTGGTTCCGCGACATGCTGTTCTCTGACCATGACTACCAGGTCACCTGGTATACATCCTGGAGTCCCTGCCCCGTCTGTGCAGATGATGTGGCTGGCCTTCTGGCTGGGCACGGGAACGTGACCCTGACCATATGCTGTGCCCGCCTCTACTACTACCAGGACCCCGATTACCAGAAGGGGCTTCGCAGGATGAATCGGAATGGGGCTCGACTGCACATCATGTCCCAAGAAGGTGAGAAGTGG
743	Microcebus_murinus|AICDA|1	Microcebus murinus	AICDA	Intact	scaffold_155710	479	764	-	CTCTCTCCCCAGTCGGGCTGCCACGTGGAGTTGCTGTTCCTCCGCTACATCTCCGACTGGGACCTGGACCCGGGCCGGTGCTACCGCGTCACCTGGTTCACCTCCTGGAGCCCCTGCTACGACTGCGCCCGGCACGTGGCCGACTTCCTGCGAGGGAACCCCAACCTCAGCCTGAGGATCTTCACCGCGCGCCTCTACTTCTGCGACGAGGACCGCAAGGCCGAGCCCGAGGGGCTGCGGCGGCTGCACCGCGCAGGCGTCCAGATCGCCATCATGACCTTCAAG
744	Microcebus_murinus|A3Z1|1	Microcebus murinus	A3Z1	Intact	scaffold_18751	8597	8858	-	GGCTGTCCAGGCCGCCACGCAGAGATGTGCTTCCTGGACCAGGTTGGTTCCTGGCAGCTGGACCCAGCCAAGTGCTACAGGGTCACCTGCTTCATCTCCTGGAGCCCCTGTCCCAGCTGTGCCCAGGAGGTGGCCAGGTTCCTGCAGAACAACAGCCACGTGAGCCTGTGGATCTGTATTGCCCGCTTCTATGATTTCGGTGGTAAACACGAAAGGCCGCTGCGCACACTGCACGAGGCTGGGGCCCAACTCGCCATCATG
745	Microcebus_murinus|A4|1	Microcebus murinus	A4	Intact	scaffold_194	630073	630439	-	AAGGGCCATGCTAGCAGTTGCACAGGGATTGATACCCACCCAGAATCGATGCTATTTGAGACAAATGGTTATCTTGACTCAGCCATATACAATAATGACTGCATCAGGCATATCATTCTGTATTCCAACAACTCCCCCTGTAATGAAGCTAACCACTGCTGCATCAGCAAAATGTACAATTTCCTGAGAATGTATCCAGACATCACTCTTAGTATTTACTTTTCTCAGCTCTACCATACCGAGACTGAATTTCCTGCCTCTGCCTGGAACCGCGAAGCTCTCCGGAGCCTGGCCAGCTTATGGCCTCAGGTCATTTTGAGTCCAATAAGTGGTGGGATTTGGCATTCTCTCCTCAACAACTTTGTT
746	Microcebus_murinus|A3Z2|3	Microcebus murinus	A3Z2	Intact	scaffold_20315	4596	4896	-	CTCCTCCTCTCCCAGGGTCCCCGAAATGCTCGTTGCCACACAGAACTGTGCTTCCTCGCTTGGTTCGAGCACAGGATGTCACCTAACCAGGACTACCAGGTCACCTGGTATACATCCTGGAGTTCCTGTGCCAACTGTGCGCGGCGCGTGGCTAAGTTTTTGTCTGAACAGCCAAATGTGAGCCTGACCATCGTCACAGCTCGCCTCTACTACTTCTGGAAACCGGATCACCGACAGGGGCTCCTCAGGCTGGTTAAGGAAGGGGCCCAGGTGCGAATCATGTGTTATGAAGGTGAGAAG
747	Microcebus_murinus|A3Z2|4	Microcebus murinus	A3Z2	Intact	scaffold_20315	838	1141	-	CTCCTCCTCTCCCAGGAACCTCCCAAGACCCCTTGCCACGCAGAGGACTGCTTCCTGACTTGGTTCCGCGACATGCTGTTCTCTGACCATGACTACCAGGTCACCTGGTATACATCCTGGAGTCCCTGCCCCGTCTGTGCAGATGATGTGGCTGGCCTTCTGGCTGGGCACGGGAACGTGACCCTGACCATATGCTGTGCCCGCCTCTACTACTACCAGGACCCCGATTACCAGAAGGGGCTTCGCAGGATGAATCGGAATGGGGCTCGACTGCACATCATGTCCCAAGAAGGTGAGAAGTGG
748	Microcebus_murinus|A2|1	Microcebus murinus	A2	Intact	scaffold_258	546213	546531	+	CGGGGATACCTAGAGGATGAGCACGCAGGTGCCCATGCAGAAGAAGCCTTCTTCAACACCATCCTGCCAGCCTTCGACCCAGCCCCGCGGCACAATGTCACCTGGTACGTGTCCTCCAGCCCCTGTGCAGCTTGCGCCGACCGCATTATCAAAACCCTGAACAAGACCAAGAACCTGCGCCTGCTCATTCTGGTGGGGCGACTCTTCATGTGGGAGGAGCCGGAGATCCAGGCTGCTCTGAGGAAGCTGAAGGAGGCTGGCTGTAAACTGCGCATCATGAAGCCCCAGGACTTCGAGTACATCTGGCAGAATTTTGTA
749	Microcebus_murinus|A1|1	Microcebus murinus	A1	Intact	scaffold_33150	4327	4612	-	AGAAACACAGGCAAAAACACCGCCAGTCACGCTGAAGTAAACTTTATAGAAAAATTTACCTCAGAAAGAGATTCTGACTCTCCCATCAGCTGCTCCATCACCTGGTTCTTGTCCTGGAGTCCCTGTTGGGAATGTTCCAAAGCTATTAGAGAATTTCTGAGCCAACACCCCAGGGTGACTCTGGTCATCTACGTAGCACGGCTGTTTTGGCACGTGGATCAACAAAACCGGCAAGGACTCAGGGACCTCATCAACAGCGGGGTCACTGTCCAGGTTATGAGAGTC
750	Microtus_agrestis|A1|1	Microtus agrestis	A1	Intact	LIQJ01001722.1	385862	386195	+	AGACACACGAGCCGAAATACCGACAAACACGTCGAAATCAATTTCATAGAAAATCTCACCTCAGAAAGATCCTTTCGACAATCCGCCCGGTGCTCCATCACCTGGTTCCTGTCCTGGAGTCCCTGTGGGGAGTGCTCCAAGGCCATCACAGAATTTTTGAGTCAGCACCCCAACGTGACTCTGTTTATTTATGTAGCACGTCTTTATTACCACATGGACCCGGGGAACCGGCAAGGACTCAGGAACCTCGTTTGCAGAGGTGTGACTGTCCAGATCATGACCGAGCAAGGTAAGAACAGAATGGTCCCGAGGGAGTGGTGTTGGTGATGCTGG
751	Microtus_agrestis|AICDA|1	Microtus agrestis	AICDA	Intact	LIQJ01001722.1	412504	412798	-	CTCTCTCCCCAGTCGGGCTGCCACGTGGAATTATTGTTCCTACGCTACATCTCGGACTGGGACCTGGACCCCGGCCGGTGTTACCGCGTCACCTGGTTCACCTCCTGGAGCCCCTGCTACGACTGTGCCCGGCACGTGGCTGAGTTTCTGAGATGGAACCCCAACCTCACCCTGAGGATTTTCACCGCACGCCTCTACTTTTGCGAGGACCGCAAGGCCGAGCCCGAGGGGCTGCGGAAACTGCACCGCGCTGGTGTCCAAATCGGGATCATGACCTTCAAAGGTGAGAGTTAT
752	Microtus_agrestis|A4|1	Microtus agrestis	A4	Intact	LIQJ01002722.1	709336	709702	+	AAGGGTCATGCTAGCAACTGCACTGGGAATCATAACCACCCAGAATCAATGCTATTTGAGAGGAACGGCTACCTTGACTCAGTCATATCTCATAACAGCAACATCAGACAAGTCATTTTGTATGCCAGCCACTCCCCTTGTAATGAGGCTAACCACTGCTGCATCAGAAAAATGTACAACTTCCTGCTGATGTGTCCAGATGTCACTCTCAGTATTTTCTTCTCTCAGCTCTATCATACCGAGAACCAATTTCCTACTGCGACATGGAACCGTGAGGCTCTTCGGAGCCTGGCCAGCTTATGGCCCCAGGTCACTTTGAGTCCAATAAGCGGTGGCATTTGGCATTCTATTCTCGACAATTTTGTT
753	Microtus_agrestis|A3Z3|1	Microtus agrestis	A3Z3	Intact	LIQJ01003455.1	1635038	1635320	-	TGCCTGGACTCCCCTCAGAAAGGTAAACATGCAGAAATCCTCTTTATTGATGAGATGCGTTCCTTGAAGCTGGGTCAAGAGCAGCGGATCACCTGCTACCTCACATGGAGCCCCTGCCCGAACTGTGCCCAGGAACTGGCTGCATTCAAAAGGGATCACCCGGGCCTAGTCCTGCGCATCTATGCCTCCCGTCTCTATTTCCACTGGCGGAGGAAGTACCAGGAGGGGTTGTGTTCTCTGTGGCGATCAGGGATCCAGGTGGAAGCCATGGACCTCCCACGT
754	Microtus_agrestis|A3Z2|1	Microtus agrestis	A3Z2	Intact	LIQJ01003455.1	1645657	1645942	-	CTTTCCCAGAATGGCGGCCTCCATGCTGAAGAATGCTTCCTGTACTGGTTCCACACCCAAGTACTGGACGTCTTGCCTCCCGATGAAAAGTACAAGATCACCTGGTATTCCTCCTGGAGCCCCTGCGATGACTGTGCGGAGCAGGTGGCCAGGTTCCTGGACACTCACCGCAACCTGAGCCTGGCCATCTTCAGCTCCCGCCTCTACTATTTTTGGCACCCGAACTACCAGGACAAGCTTCGCCGGCTGCATCAGGCAGGAGCCCAGATGGCTGCCATGGATTTT
755	Microtus_agrestis|A2|1	Microtus agrestis	A2	Intact	LIQJ01010792.1	126436	126754	+	CGGGGCTACCTGGAGGATGAACATGCAGGTGCCCATGCCGAGGAGGCTTTCTTTAACACCATCCTACCCGCCTTCGACCCGGCCCTGAAGTACAATGTCACCTGGTATGTGTCCTCCAGCCCCTGTGCAGCCTGTGCTGACCGAATTCTCAAAACCCTCAGCAAGGCCAAGAACCTGCGCCTGCTCATCTTGGTGGGCCGACTCTTCATGTGGGAGGAGCCAGAGGTCCAGGCAGCTCTAAAAAAGTTGAAGGAGGCCGGCTGCAAACTGCGCATCATGAAGCCCCAGGACTTCGAGTACGTCTGGCAGAATTTTGTG
756	Microtus_ochrogaster|A2|1	Microtus ochrogaster	A2	Intact	gi|428755099|gb|CM001691.1|	1935344	1935662	+	CGGGGCTACCTGGAGGATGAACATGCGGGTGCCCATGCCGAGGAGGCTTTCTTTAACACCATCCTACCGGCCTTCGACCCGGCCCTGAAGTACAATGTCACCTGGTATGTGTCCTCCAGCCCCTGTGCAGCCTGTGCTGACCGAATTCTCAAAACCCTCAGCAAGGCCAAGAACCTGCGCCTGCTCATCTTGGTGGGCCGGCTCTTCATGTGGGAGGAGCCAGAGGTCCAGGCCGCTCTAAAAAAGTTGAAGGAGGCCGGCTGCAAACTGCGCATCATGAAGCCCCAGGACTTCGAGTACGTCTGGCAGAATTTTGTG
757	Microtus_ochrogaster|A3Z3|1	Microtus ochrogaster	A3Z3	Intact	gi|428755209|gb|CM001680.1|	14016902	14017181	-	TGCCTGGACTCCCCTCAGAAAGGTAAACACGCAGAAATCCTCTTCATTGATGAGATGCGTTCCTTGAAGCTGAGTCAAGAGCGGATCACCTGCTACCTCACATGGAGCCCCTGCCCGAACTGTGCCCAGGAACTGGCTGCATTCAAAAGGGATCACCCGGGCCTAGTCCTGCGCATCTATGCCTCCCGTCTCTACTTCCACTGGCGGAGGAAGTACCAGGAGGGGTTGTGTTCTCTGTGGCGATCAGGGATCCAGGTGGACGCCATGGACCTCCCACGT
758	Microtus_ochrogaster|A3Z2|1	Microtus ochrogaster	A3Z2	Intact	gi|428755209|gb|CM001680.1|	14026533	14026818	-	CTTTCCCAGAATGGCGGCCTCCATGCTGAAGAATGCTTCCTGTACTGGTTCCACACCCACATACTGGAAGTGTTTCCTCCCAATGAAAAGTACAAGATTACCTGGTATACCTCCTGGAGCCCCTGCGATGACTGTGCGGAGCAGGTGGCCAGGTTCCTGGACACTCACCGCAACCTGAGCCTGGCCATCTTCAGCTCCCGCCTCTACTATTTTTGGCACCCGAACTACCAGGACAAGCTTCGCCGGTTGCATCAGGCAGGAGCCCAGATGGCTGCCATGGATTTT
759	Miniopterus_natalensis|A4|1	Miniopterus natalensis	A4	Intact	gi|1016309227|ref|NW_015505125.1|	3642752	3643118	+	AAGGGTCACGCTAGCAGCTGCACGGCGAACACCACCCACCCGGAGTCAATGCTATTCGAGACCAACGGCTACCTTGACTGGGCCATGTGCAATAACAAGGGCATCAGGCATATCATCCTGTACTCCAGCAACTCCCCCTGCAATGAAGCTGACCACTGCTGCATCAGCAAAATGTACAATTTCCTGGTAGCTTACCCGGATGTCACTCTGAGTATCTACTTCTCTCAGCTCTATCACACTGACCCTGAGTTTCCTGCCTCGGCGTGGAACCGCGAAGCTCTCCGGAGCCTGGCTAGTCTATGGCCCAAGGTCACCTTGAGCCCAATAAGTGGCGGGATCTGGCATTTTCTCCTCAACAACTTTGTG
760	Miniopterus_natalensis|A1|1	Miniopterus natalensis	A1	Intact	gi|1016310970|ref|NW_015504881.1|	4830478	4830757	+	CGACACTCAGGCAAAAACACCACCAAGCACGTTGAAGTCAATTTTATAGAAAAAATTACTTCAGAAAGACAATTTTGCTCATCCATCAGCTGCTCCATCATCTGGTTCATGTCCTGGAGTCCCTGTTGGGAATGCTCCAAGGCTATTACAGAATTTTTGCATCAACGACCTAAGGTGACTTTAGTTATTTATGTAGCACGGCTTTATCACCACATGGATGAACAAAACCGACAAGGACTCAGGGACCTCATTAAGAGTGGTGTGACTATCCAGACCATG
761	Miniopterus_natalensis|AICDA|1	Miniopterus natalensis	AICDA	Intact	gi|1016310970|ref|NW_015504881.1|	4862843	4863116	-	CAGTCGGGCTGCCACGTGGAGCTGCTCTTCCTGCGCTACATCTCCGACTGGGACCTGGACCCCGGCCGCTGCTACCGGGTCACCTGGTTCACCTCGTGGAGTCCCTGCTACGACTGCGCCCGGCACGTGGCCGACTTCCTGAGAGGGAACCCCAACCTCAGCCTGAGGATCTTCACCGCGCGCCTCTACTTCTGCGAGGACCGCAAGGCCGAGCCCGAGGGGCTGCGCAGGCTGCACCGGGCCGGGGTCCAAATCGCCATCATGACCTTCAAA
762	Miniopterus_natalensis|A2|1	Miniopterus natalensis	A2	Intact	gi|1016315602|ref|NW_015504526.1|	7617136	7617454	-	CGGGGGTACCTGGAGGACGAGCACGCCACGGCGCACGCCGAGGAGGCCTTCTTCAACACCGTCGTGCCAACCTTCGACCCTGCCCTGCGGTACAACGTCACCTGGTACGTGTCCTCCAGCCCCTGCGTGGCTTGCGCCGAGCGCATCGCCAAGACCCTGAGCAAGACCAAGAACCTGCGGCTGCTCATCCTGGTGGGGCGCCTGTTCATGTGGGAGGAGCCCCCCATCCAGGCCGCCCTGCGGCAGCTGAAGGCGGCCGGCTGCAGGCTGCGCATCATGAAGCCCCAGGACTTCGAGTACATCTGGCAGAATTTTGTG
763	Miniopterus_natalensis|A3Z1|1	Miniopterus natalensis	A3Z1	Intact	gi|1016327609|ref|NW_015504379.1|	343931	344189	+	GAGCCACGCCATGCAGAGCTGTGCTTCCTGGATCAGATCCGCTCCTGGAACCTGGACAAGGAGAAGAAGTACAGAGTCACCTGTTTCATCTCCTGGAGCCCCTGCCCAGACTGTGCCAATCACCTGGTGGAATTCCTGGGCAAGGACAGCCACGTGAAGCTGCACATCTTTGCTGCTCGCATCCATAGCATCAAACCCGGATATGAGCTTGGGCTGCGTAGACTGCAGGCGGCTGGGGCCCAGCTCGCCATCATGACC
764	Miniopterus_natalensis|A3Z2|1	Miniopterus natalensis	A3Z2	Intact	gi|1016327609|ref|NW_015504379.1|	353126	353423	+	TCCCAGTTCTATCCGAGGAAGCCTGTCCACACAGAAATCTGCTTCCTGAATTGGTTCAAGGCGCAGAAGGCATTCTTGGCCAAGAATCTGTCCCATGACGAGAAATACCACATTACTTGGTTCATGTCCTGGAGCCCCTGCTTCGACTGTGCGAGGCGGGTCGTGGAGTTCCTGAGCGAGCACAGGCACGTGGAGCTGAGCATCGTGGCCGCGCGCCTCTACTACTCCAAAGACCCACAGTACCAGCAGGGGCTCCGCAGTCTGGAGAGCGCGGGGGCGCATGTGGCTATAATGTCT
765	Miniopterus_natalensis|A3Z2|2	Miniopterus natalensis	A3Z2	Intact	gi|1016327609|ref|NW_015504379.1|	362451	362724	+	CAGGTCTGCCAGGGGGCGCCAGGCCATGCAGAACTCTGCTTCCTGGACTGGTTCTGTGACACCTTTGTGTCCCCCAACGTGTCTTACCATGTCACCTGGTACATATCCTGGAGCCCCTGCTTCGAGTGTGCAAAGGTGGTGGAGAGGTTCCTGAATGAGAACAGGAACGTGAGCCTGAGGGTCGCCACTGCCCGCCTCTACCTGTGTGACCAGGACGATGAGCAGGGGCTTCGAGACCTGTGTGCAGCAGGCGCCGAGCTAGATGTGATGTCC
766	Miniopterus_natalensis|A3Z2|3	Miniopterus natalensis	A3Z2	Intact	gi|1016327609|ref|NW_015504379.1|	363551	363824	+	CAGGTCTGCCAGGGGGCGCCAGGCCATGCAGAACTCTGCTTCCTGGACTGGTTCTGTGACACCTTTGTGTCCCCCAACGTGTCTTACCATGTCACCTGGTACATATCCTGGAGCCCCTGCTTCGAGTGTGCAAAGGTGGTGGAGAGGTTCCTGAATGAGAACAGGAACGTGAGCCTGAGGGTCGCCACTGCCCGCCTCTACCTGTGTGACCAGGACGATGAGCAGGGGCTTCGAGACCTGTGTGCAGCAGGCGCCGAGCTAGATGTGATGTCC
767	Monodelphis_domestica|A4|1	Monodelphis domestica	A4	Intact	chr2	245669602	245669932	-	AAGGGTCAGGCTTCAAGTTGCACAGAGTATGATACACACCCAGAATCTATGTTATTTGAGATGGGTAGTTATCTTGAGTCACTCATACATAACAATGACAACAGTGAACAGATCAGTCTTTATTCTAACTACTGTCCTTGTAATGAAGCCAACCATTGCTGCATCAGCAAAATGTACAACTTTCTGATGAGATATCCAGACGTCAACCTCAATGTATATTTCTCTCAGCTTTATCATGCGGAGACTAACTTCCCTGTTTCAGCATGGAACTGTGAAGCTTTACAGAGTCTGGCTAGTTTATGGCCTTAGGTCACTCTGAACCCAATTAAG
768	Monodelphis_domestica|A2|1	Monodelphis domestica	A2	Intact	chr2	283454491	283454809	+	CGGGGCTACCTAGAAGATGAGCATGCAGCAGCTCATGCTGAAGAGGCCTTCTTCAAAACCATCCTGCCCACCTTTGACCCTGCCCTTCGCTACAATGTCACTTGGTATGTCTCCTCCAGCCCTTGCGCAGCCTGTGCTGACCGAATCTCAAGCACCCTGAGCAAAACCAAGAACCTGAAGATGCTCCTCTTGGTGGGTCGACTCTTTATGTGGGAGGAGCCCGAGATCAAGACAGCTTTGAAGAAGTTGAAGGAATCTGGATGTAAGCTACGCATCATGAAGCCCCAGGATTTCGAGTATGTATGGCAGAATTTTGTG
769	Monodelphis_domestica|A4|2	Monodelphis domestica	A4	Intact	chr2	78726786	78727152	-	AAGGGTCAGGCTTCAAGTTGCACAGAGTATGATACACACCCAGAATCTATGTTATTTGAGATGGGTAGTTATCTTGAGTCACTCATACATAACAATGACAACAGTGGACAGATCCGTCTTTATTCTAACTACTGTCCTTGTAATGAAGCCAACCATTGCTGCATCAGCAAAATGTACAACTTTCTGATGAGATATCCAGACGTCAGCCTCAATGTATATTTCTCTCAGCTTTATCATACAGAGACTGACTTCCCTGTTTCAGCATGGAACCGTGAAGCTTTACGGAGTCTGGCTAGTTTATGGCCTCGGGTCACTCTGAACCCAATAAGTGGTGGAATCTGGCATTATCTTCTCTATCATTTTGTG
770	Monodelphis_domestica|UA2|1	Monodelphis domestica	UA2	Intact	chr7	100265328	100265661	-	TGGGGCCATGCTTACAATAACCCAGGCCAATGTCATGCTGAAATCCTAGTTTTAAGGGAAATTGAGAACTATCTGATGACAAATATACCCAATGCTGCAAAGTACAATATTACATGGTTTCTTTCCTATAGTCCCTGCCACTCATGTTGTGATAAAATAATCAATTTTTTCATGAACTCTCAAACTAAAATTGAATTTAACATCAAAGCAGCAAAGCCATATCAGTTCAGTAATGATCAGAATCCAAAAGGCATAAAAATGCTCAATAAACTAGGAATTCTATTCAAGATGATGGAATATAGTGACTTTGAAGAATGTTTCTACTTATTTGTG
771	Monodelphis_domestica|AICDA|1	Monodelphis domestica	AICDA	Intact	chr8	105174303	105174573	+	AATGGCTGCCATGTAGAATTGATCTTCCTTCGATACATTTCTGCCTGGGACCTCGATCCTAGCCGATGCTATAGGGTGACATGGTTCACTTCATGGAGTCCCTGCTACGATTGTGCTCGTCATGTGGCCAACTTTCTTCGCTGCTACCCTAATCTCACTCTTCGAATTTTCACTGCCCGCCTCTACTTCTGTGAGGACAAGAAAGCTGAGCCAGAGGGACTTCGACGTCTGCATCGGGCTGGGGTCCAGATTGCTATCATGACTTTCAAA
772	Monodelphis_domestica|A1|1	Monodelphis domestica	A1	Intact	chr8	105215045	105215324	-	CGACACTCCAATCAAAATACATCTCAACATGCTGAAATCAACTTCATGGAAAAATTCACTGCAGAAAGACATTTTAACTCTTCTGTTAGATGCTCCATTACCTGGTTCCTCTCTTGGAGCCCTTGCTGGGAGTGTTCCAAGGCCATAAGAAAGTTTTTGGATCATTACCCCAATGTGACTCTTGCCATTTTTATTTCTCGGCTTTATTGGCACATGGATCAACAGCATCGTCAAGGACTCAAGGAACTTGTCCACTCTGGAGTGACTATCCAGATTATG
773	Mus_caroli|A3Z2|1	Mus caroli	A3Z2	Intact	chr15	73909036	73909324	+	TTCGCCCCCCAGGACGACATCCACGCTGAAATCTGCTTTTTATACTGGTTCCATGACAAAGTACTGAAAGTGCTGTCTCCGAGGGAAGAGTTCATGGTCACCTGGTATATGTCCTGGAGCCCCTGTTTCAAATGTGCAGAGCAGGTAGTAAGGTTCCTGGCCACACACCACAACCTGAGCCTGGACATCTTCAGCTCCCGCCTCTACAACGTATCGAAACCAGAAACCCAGCAGAATCTTTGCAGGCTGGTTCTGGAAGGAGCCCAGGTGGCTGCCATGGACCTATAC
774	Mus_caroli|A3Z3|1	Mus caroli	A3Z3	Intact	chr15	73918817	73919084	+	CAGAAAGGCAAACAGCATGCAGAAATCCTCTTCCTTGATAAGATTCGGTCCATGGAGCTGAGCCAAGTGACAATCACCTGCTACCTCACGTGGAGCCCCTGCCCAAACTGTGCCTGGCAACTGGCGGCATTCAAAAGGGATCATCCAGATCTAATTCTGCATATCTACACCTCCCGCCTATATTTCCACTGGAAGAGGCCCTTCCAGAAGGGGCTGTGTTCTTTGTGGCAATCAGGGATCCTGGTGGACGTCATGGACCTCCCACGT
775	Mus_caroli|A2|1	Mus caroli	A2	Intact	chr17	45157993	45158311	-	CAGGGCTACCTGGAGGATGAACACGCAGGTGCCCACGCTGAGGAGGCTTTCTTTAACACCATCCTGCCAGCTTTCGACCCGGCCCTCAAGTACAATGTCACCTGGTATGTGTCCTCCAGCCCCTGTGCAGCCTGCGCTGACCGGATTCTCAAAACCCTCAGCAAGACCAAGAACCTGCGTCTGCTCATCCTGGTGAGCCGGCTCTTCATGTGGGAGGAGCCAGAGGTCCAGGCCGCTCTGAAAAAGCTGAAGGAGGCCGGCTGCAAACTTCGCATCATGAAACCCCAGGACTTCGAGTACATCTGGAAGAATTTTGTG
776	Mus_caroli|A4|1	Mus caroli	A4	Intact	chr1	143498848	143499214	+	AAGGGCCTTGCTAGCAACTGCACCGGGAGTCACAACCACCCAGAAGCAATGCTATTTGAGAAGAACGGTTACCTTGACGCAGTCATATTCCATAACAGCAACATCAGACATATCATTCTGTATTCCAACAACTCCCCTTGTAATGAGGCTAAGCACTGCTGCATCAGCAAAATGTACAACTTCCTGATGAACTATCCAGAAGTCACCCTTAGTGTTTTCTTTTCTCAGCTCTACCATACTGAGAAACAGTTTCCTACCTCAGCATGGAACCGTGAGGCTCTCCAGAGCCTGGCCAGCTTATGGCCCCAGGTCACTTTGAGTCCAATATGTGGTGGCCTTTGGCATGCTATTCTTGAAAAGTTTGTT
777	Mus_caroli|AICDA|1	Mus caroli	AICDA	Intact	chr6	117509216	117509489	+	CAGTCTGGCTGCCACGTGGAATTGTTGTTCCTACGCTACATCTCAGACTGGGACCTGGACCCGGGCCGGTGTTACCGCGTCACCTGGTTCACCTCCTGGAGCCCCTGCTATGACTGTGCCCGGCACGTGGCTGAGTTTCTGAGATGGAACCCTAACCTCAGCCTGAGGATTTTCACCGCGCGCCTCTACTTCTGTGAAGACCGCAAGGCTGAGCCTGAGGGGCTGCGGAGACTGCACCGCGCTGGGGTCCAGATCGGGATCATGACCTTCAAA
778	Mus_caroli|A1|1	Mus caroli	A1	Intact	chr6	117529985	117530273	-	CGACACACGAGCCAAAACACCAGCAATCACGTTGAAGTCAACTTCTTAGAAAAATTTACTACAGAAAGATACTTTCGTCCGAACACCAGATGCTCCATTACCTGGTTCCTGTCCTGGAGTCCCTGCGGGGAGTGCTCCAGGGCCATTACAGAATTTCTGAGCCGACACCCCTATGTAACTCTGTTTATTTACATAGCACGGCTTTATCATCACACAGATCAGCGAAACCGCCAAGGACTCAGGGACCTTATTAGCAGTGGTGTGACTATCCAGATCATGACAGAGCAA
779	Mus_castaneus|A3Z2|1	Mus castaneus	A3Z2	Intact	chr15	80302383	80302671	+	TTTCACCCCCAGGACAACATCCACGCTGAAATCTGCTTTTTATACTGGTTCCATGACAAAGTACTGAAAGTGCTGTCTCCGAGAGAAGAGTTCAAGATCACCTGGTATATGTCCTGGAGCCCCTGTTTCGAATGTGCAGAGCAGGTACTAAGGTTCCTGGCTACACACCACAACCTGAGCCTGGACATCTTCAGCTCCCGCCTCTACAACATACGGGACCCAGAAAACCAGCAGAATCTTTGCAGGCTGGTTCAGGAAGGAGCCCAGGTGGCTGCCATGGACCTATAC
780	Mus_castaneus|A3Z3|1	Mus castaneus	A3Z3	Intact	chr15	80310887	80311154	+	CAGAAAGGCAAACAGCATGCAGAAATCCTCTTCCTTGATAAGATTCGGTCCATGGAGCTGAGCCAAGTGATAATCACCTGCTACCTCACCTGGAGCCCCTGCCCAAACTGTGCCTGGCAACTGGCGGCATTCAAAAGGGATCGTCCAGATCTAATTCTGCATATCTACACCTCCCGCCTGTATTTCCACTGGAAGAGGCCCTTCCAGAAGGGGCTGTGTTCTCTGTGGCAATCAGGGATCCTGGTGGACGTCATGGACCTCCCACGT
781	Mus_castaneus|A2|1	Mus castaneus	A2	Intact	chr17	49777587	49777905	-	CAGGGCTACCTGGAGGATGAACATGCAGGTGCCCACGCCGAGGAGGCTTTCTTTAACACCATCCTGCCAGCTTTCGACCCAGCCCTCAAGTACAACGTCACCTGGTATGTGTCCTCCAGCCCCTGTGCAGCCTGCGCTGACCGGATTCTCAAAACCCTCAGCAAGACCAAGAACCTTCGTCTGCTCATCCTGGTGAGCCGGCTCTTCATGTGGGAGGAGCCAGAGGTCCAGGCCGCTCTGAAAAAGCTGAAGGAGGCCGGCTGCAAACTTCGCATCATGAAACCCCAGGACTTCGAGTACATCTGGCAGAATTTTGTG
782	Mus_castaneus|A4|1	Mus castaneus	A4	Intact	chr1	155464669	155465035	+	AAGGGCCTTGCTAGCAACTGCACCGGGAGTCACAACCACCCAGAAGCAATGCTATTTGAGAAGAACGGTTACCTTGATGCAGTCATATTCCATAACAGCAACATCAGACACATCATTCTGTATTCCAACAACTCCCCTTGTAACGAGGCTAAGCACTGCTGCATCAGCAAAATGTACAACTTCCTGATGAACTATCCGGAAGTCACCCTTAGTGTTTTCTTTTCTCAGCTCTACCATACTGAGAAACAGTTTCCTACCTCAGCATGGAACCGTGAGGCTCTCCAGAGCCTGGCCAGCTTATGGCCCCAGGTCACTTTGAGTCCAATATGTGGTGGCCTTTGGCATGCTATTCTTGAAAAGTTTGTT
783	Mus_castaneus|AICDA|1	Mus castaneus	AICDA	Intact	chr6	124458296	124458569	+	CAGTCTGGCTGCCACGTGGAATTGTTGTTCCTACGCTACATCTCAGACTGGGACCTGGACCCGGGCCGGTGTTACCGCGTCACCTGGTTCACCTCCTGGAGCCCGTGCTATGACTGTGCCCGGCACGTGGCTGAGTTTCTGAGATGGAACCCTAACCTCAGCCTGAGGATTTTCACCGCGCGCCTCTACTTCTGTGAAGACCGCAAGGCTGAGCCTGAGGGGCTGCGGAGACTGCACCGCGCTGGGGTCCAGATCGGGATCATGACCTTCAAA
784	Mus_castaneus|A1|1	Mus castaneus	A1	Intact	chr6	124481410	124481698	-	CGTCACACGAGCCAAAACACCAGCAACCACGTTGAAGTCAACTTCTTAGAAAAATTTACTACAGAAAGATACTTTCGTCCGAACACCAGATGCTCCATTACCTGGTTCCTGTCCTGGAGTCCCTGCGGGGAGTGCTCCAGGGCCATTACAGAGTTTCTGAGCCAACACCCCTATGTAACTCTGTTTATTTACATAGCACGGCTTTATCACCACACGGATCAGCGAAACCGCCAAGGACTCAGGGACCTTATTAGCAGCGGTGTGACTATCCAGATCATGACAGAGCAA
785	Mus_musculus|A3Z2|1	Mus musculus	A3Z2	Intact	chr15	79728112	79728400	+	TTCGCCCCCCAGGACAACATCCACGCTGAAATCTGCTTTTTATACTGGTTCCATGACAAAGTACTGAAAGTGCTGTCTCCGAGAGAAGAGTTCAAGATCACCTGGTATATGTCCTGGAGCCCCTGTTTCGAATGTGCAGAGCAGATAGTAAGGTTCCTGGCTACACACCACAACCTGAGCCTGGACATCTTCAGCTCCCGCCTCTACAACGTACAGGACCCAGAAACCCAGCAGAATCTTTGCAGGCTGGTTCAGGAAGGAGCCCAGGTGGCTGCCATGGACCTATAC
786	Mus_musculus|A3Z3|1	Mus musculus	A3Z3	Intact	chr15	79736767	79737034	+	CAGAAAGGCAAACAGCATGCAGAAATCCTCTTCCTTGATAAGATTCGGTCCATGGAGCTGAGCCAAGTGACAATCACCTGCTACCTCACCTGGAGCCCCTGCCCAAACTGTGCCTGGCAACTGGCGGCATTCAAAAGGGATCGTCCAGATCTAATTCTGCATATCTACACCTCCCGCCTGTATTTCCACTGGAAGAGGCCCTTCCAGAAGGGGCTGTGTTCTCTGTGGCAATCAGGGATCCTGGTGGACGTCATGGACCTCCCACGT
787	Mus_musculus|A2|1	Mus musculus	A2	Intact	chr17	48562385	48562703	-	CAGGGCTACCTGGAGGATGAACACGCAGGTGCCCACGCCGAGGAGGCTTTCTTTAACACCATCCTGCCAGCTTTCGACCCGGCCCTCAAGTACAATGTCACCTGGTATGTGTCCTCCAGCCCCTGTGCAGCCTGCGCTGACCGGATTCTCAAAACCCTCAGCAAGACTAAGAACCTTCGTCTGCTCATTCTGGTGAGCCGGCTCTTCATGTGGGAGGAGCCAGAGGTCCAGGCCGCTCTGAAAAAGCTGAAGGAGGCCGGCTGCAAACTTCGCATCATGAAACCCCAGGACTTCGAGTACATCTGGCAGAATTTTGTG
788	Mus_musculus|A4|1	Mus musculus	A4	Intact	chr1	154603589	154603955	+	AAGGGCCTTGCTAGCAACTGCACCGGGAGTCACAACCACCCAGAAGCAATGCTATTTGAGAAGAACGGTTACCTTGATGCAGTCATATTCCATAACAGCAACATCAGACATATCATTCTGTATTCCAACAACTCCCCTTGTAACGAGGCTAAGCACTGCTGCATCAGCAAAATGTACAACTTCCTGATGAACTATCCGGAAGTCACCCTTAGTGTTTTCTTTTCTCAGCTCTACCATACTGAAAAACAGTTTCCTACCTCAGCATGGAACCGTAAGGCTCTCCAGAGCCTGGCCAGCTTATGGCCCCAGGTCACTTTGAGTCCAATATGTGGTGGCCTTTGGCATGCTATTCTTGAAAAGTTTGTT
789	Mus_musculus|AICDA|1	Mus musculus	AICDA	Intact	chr6	122511055	122511328	+	CAGTCTGGCTGCCACGTGGAATTGTTGTTCCTACGCTACATCTCAGACTGGGACCTGGACCCGGGCCGGTGTTACCGCGTCACCTGGTTCACCTCCTGGAGCCCGTGCTATGACTGTGCCCGGCACGTGGCTGAGTTTCTGAGATGGAACCCTAACCTCAGCCTGAGGATTTTCACCGCGCGCCTCTACTTCTGTGAAGACCGCAAGGCTGAGCCTGAGGGGCTGCGGAGACTGCACCGCGCTGGGGTCCAGATCGGGATCATGACCTTCAAA
790	Mus_musculus|A1|1	Mus musculus	A1	Intact	chr6	122531371	122531659	-	CGACACACGAGCCAAAACACCAGCAACCACGTTGAAGTCAACTTCTTAGAAAAATTTACTACAGAAAGATACTTTCGTCCGAACACCAGATGCTCCATTACCTGGTTCCTGTCCTGGAGTCCCTGCGGGGAGTGCTCCAGGGCCATTACAGAGTTTCTGAGCCGACACCCCTATGTAACTCTGTTTATTTACATAGCACGGCTTTATCACCACACGGATCAGCGAAACCGCCAAGGACTCAGGGACCTTATTAGCAGCGGTGTGACTATCCAGATCATGACAGAGCAA
791	Mus_pahari|A3Z2|1	Mus pahari	A3Z2	Intact	chr17	45009293	45009578	+	TTTTGCTCCCAGGGCAACACCCACGCTGAAATCTGCTTTTTATACTGGTTCCATGACAAAGTACTAAAAGTGCTGTCTCTGAGGGAAGAGTTCAAGGTCACCTGGTACATGTCCTGGAGCCCCTGCTTCGAATGCGCAGAGCAGGTAGCCAGGTTCCTGGCCACACACCACAACCTGAGCCTGGCCATCTTCAGCTCCCGCCTCTACAACATAAGGGACCCGAAGACCGGGCAGGGACTTTGCAGGCTGGTTCAGGAAGGAGCCCAGGTGGCTGCCATGGGCCTA
792	Mus_pahari|A3Z3|1	Mus pahari	A3Z3	Intact	chr17	45017301	45017568	+	CAGAAAGGAAAACAACATGCAGAAATCCTCTTCCTGGAGAAGATTCGGTCCATGGAGCTGAGTCAAATGAGAATCACCTGCTACCTCACTTGGAGCCCCTGCCCAAACTGTGCCTGGCAACTGGCGGCATTCCAAAAGGATCGCCCAGATCTAATTCTGCACATCTACACTTCCCGCCTGTATTTCCACTGGAGGAGGATCTTCCAGAAGGGGCTGTGTTCTCTGTGGCGATCAGGGATTCAGGTGGACGTCATGGACCTCCCACGT
793	Mus_pahari|A2|1	Mus pahari	A2	Intact	chr18	16020890	16021208	-	CAGGGCTACCTGGAGGATGAGCATGCGGGTGCCCATGCCGAGGAGGCTTTCTTTAACACCATCCTGCCAGCTTTCGACCCGGCCCTCAAGTACAATGTCACCTGGTACGTGTCCTCCAGCCCCTGTGCAGCCTGCGCTGACCGAATTCTCAAAACCCTCAGCAAGACCAAGAACCTGCGGCTGCTCATCCTGGTGAGCCGGCTCTTCATGTGGGAGGAGCCAGAGGTCCAGGCCGCTCTGAAAAAGCTGAAGGAGGCCGGCTGCAAACTTCGCATCATGAAACCCCAGGACTTCGAGTACATCTGGCAGAATTTTGTG
794	Mus_pahari|AICDA|1	Mus pahari	AICDA	Intact	chr2	138130375	138130648	+	CAGTCCGGCTGCCACGTGGAATTGTTGTTCCTACGCTACATCTCGGACTGGGACCTGGACCCCGGCCGGTGTTACCGCGTCACCTGGTTCACCTCCTGGAGCCCCTGCTACGACTGTGCCCGGCACGTGGCTGAGTTTCTGAGATGGAACCCTAACCTCAGCCTGAGGATTTTCACCGCGCGCCTCTACTTCTGTGAAGACCGCAAGGCTGAGCCTGAAGGGCTGCGGAGACTGCACCGCGCCGGGGTCCAGATAGGGATCATGACCTTCAAA
795	Mus_pahari|A1|1	Mus pahari	A1	Intact	chr2	138153080	138153368	-	CGACACACGAGCCAAAACACCAGCAAACACGCTGAAGTCAACTTCTTAGAAAAATTTACTACAGAAAGATACTTTCGTCCGAACACCAGATGCTCCATTACCTGGTTCCTGTCCTGGAGTCCCTGTGGGGAGTGCTCCAGGGTCATTACAGAATTTCTGAGCCGACACCCCCATGTAACTCTGTTTATTTACATAGCACGGCTTTATCACCATACGGATCAGCGAAACCGGCAAGGACTCAGGGACCTTATTAGCAGCGGTGTGACTATCCAGATCATGACAGAGCAA
796	Mus_pahari|A4|1	Mus pahari	A4	Intact	chr5	125784219	125784585	+	AAGGGCCTTGCTAGCAACTGCACCGGGAGTCACAACCACCCAGAATCAATGCTATTTGAGAAGAACGGTTACCTTGACGCAGTCATATTCCATAACAGCAACATTAGACATATCATTCTGTATTCCAGCAACTCCCCTTGTAACGAGGCTAAGCACTGCTGCGTCAGCAAAATGTACAACTTCCTGATAAGCTATCCAGAAGTCACCCTTACGGTTTTCTTTTCTCAGCTCTACCATACTGAGAATCAATTTCCTACCTCAGCATGGAACCGTAAGGCTCTCCAGAGCCTGGCCAGCTTATGGCCCCAAGTCACTTTGAGTCCAATATGTGGTGGCCTTTGGCACGCTATTCTTGAAAAGTTTGTT
797	Mus_spicilegus|A2|1	Mus spicilegus	A2	Intact	QGOO01036806.1	270522	270840	-	CAGGGCTACCTGGAGGATGAACACGCAGGTGCCCACGCCGAGGAGGCTTTCTTTAACACCATCCTGCCAGCTTTCGACCCAGCCCTCAAGTACAACGTCACCTGGTATGTGTCCTCCAGCCCCTGTGCAGCCTGCGCTGACCGGATTCTCAAAACCCTCAGCAAGACCAAGAACCTTCGTCTGCTCATCCTGGTGAGCCGGCTCTTCATGTGGGAGGAGCCAGAGGTCCAGGCCGCTCTGAAAAAGCTGAAGGAGGCCGGCTGCAAACTTCGCATCATGAAACCCCAGGACTTCGAGTACATCTGGCAGAATTTTGTG
798	Mus_spicilegus|A4|1	Mus spicilegus	A4	Intact	QGOO01036846.1	622782	623148	-	AAGGGCCTTGCTAGCAACTGCACTGGGAGTCACAACCACCCAGAAGCAATGCTATTTGAGAAGAACGGTTACCTTGATGCAGTCATATTCCATAACAGCAACATCAGACATATCATTCTGTATTCCAACAACTCCCCTTGTAACGAGGCTAAGCACTGCTGCATCAGCAAAATGTACAACTTCCTGATGAACTATCCGGAAGTCACCCTTAGTGTTTTCTTTTCTCAGCTCTACCATACTGAGAAACAGTTTCCTACCTCAGCATGGAACCATGAGGCTCTCCAGAGCCTGGCCAGCTTATGGCCCCAGGTCACTTTGAGTCCAATATGTGGTGGCCTTTGGCATGCTATTCTTGAAAAGTTTGTT
799	Mus_spicilegus|A1|1	Mus spicilegus	A1	Intact	QGOO01036936.1	497704	497992	+	CGACACACGAGCCAAAACACCAGCAACCACGTTGAAGTCAACTTCTTAGAAAAATTTACTACAGAAAGATACTTTCGTCCGAGCACCAGATGCTCCATTACCTGGTTCCTGTCCTGGAGTCCCTGCGGGGAGTGCTCCAGGGCCATTACAGAATTTCTGAGCCTACACCCCTATGTAACTCTGTTTATTTACATAGCACGGCTTTATCACCACACGGATCATCGAAACCGCCAAGGACTCAGGGACCTTATTAGCAGCGGTGTGACTATCCAGATCATGACAGAGCAA
800	Mus_spicilegus|AICDA|1	Mus spicilegus	AICDA	Intact	QGOO01036936.1	519298	519571	-	CAGTCTGGCTGCCACGTGGAATTGTTGTTCCTACGCTACATCTCAGACTGGGACCTGGACCCGGGCCGGTGTTACCGCGTCACCTGGTTCACCTCCTGGAGCCCCTGCTATGACTGTGCCCGGCACGTGGCTGAGTTTCTGAGATGGAACCCTAACCTCAGCCTGAGGATTTTCACCGCGCGCCTCTACTTCTGTGAAGACCGCAAGGCTGAGCCTGAGGGGCTGCGGAGACTGCACCGCGCTGGGGTCCAGATCGGGATCATGACCTTCAAA
801	Mus_spicilegus|A3Z3|1	Mus spicilegus	A3Z3	Intact	QGOO01037224.1	1850972	1851239	-	CAGAAAGGCAAACAGCATGCAGAAATCCTCTTCCTTGATAAGATTCGGTCCATGGAGCTGAGCCAAGTGACAATCACCTGCTACCTCACCTGGAGCCCCTGCCCAAACTGTGCCTGGCAACTGGCGGCATTCAAAAGGGATCGTCCAGATCTAATTCTGCATATCTACACCTCCCGCCTGTATTTCCACTGGAAGAGGCCCTTCCAGAAGGGGCTGTGTTCTCTGTGGCAATCAGGGATCCTGGTGGACGTCATGGACCTCCCACGT
802	Mus_spicilegus|A3Z2|1	Mus spicilegus	A3Z2	Intact	QGOO01037224.1	1859470	1859746	-	GACAACATCCACGCTGAAATCTGCTTTTTATACTGGTTCCATGACAAAGTACTGAAAGTGCTGTCTCCGAGAGAAGAGTTCAAGATCACCTGGTATATGTCCTGGAGCCCCTGTTTCGAATGTGCAGAGCAGGTAGTAAGGTTCCTGGCTACACACCACAACCTGAGCCTGGACATCTTCATCTCCCGCCTCTACAACATATTGGACCCAAAAACCCAGCAGAATCTTTGCAGGCTGGTTCAGGAAGGAGCCCAGGTGGCTGCCATGGACCTATAC
803	Mus_spretus|A4|1	Mus spretus	A4	Intact	CM004094.1	154438383	154438734	+	AAGGGCCTTGCTAGCAACTGCACCGGGAGTCACAACCACCCAGAAGCAATGCTATTTGAGAAGAACGGTTACCTTGACGCAGTCATATTCCATAACAGCAACATCAGACATATCATTCTGTATTCCAACAACTCCCCTTGTAACGAGGCTAAGCACTGCTGCATCAGCAAAATGTACAACTTCCTGATGAACTATCCGGAAGTCACCCTTAGTGTTTTCTTTTCTCAGCTCTACCATACTTCCTCAGCATGGAACCGTGAGGCTCTCCAGAGCCTGGCCAGCTTATGGCCCCAGGTCACTTTGAGTCCAATATGTGGTGGCCTTTGGCATGCTATTCTTGAAAAGTTTGTT
804	Mus_spretus|AICDA|1	Mus spretus	AICDA	Intact	CM004099.1	122263356	122263629	+	CAGTCTGGCTGCCACGTGGAATTGTTGTTCCTACGCTACATCTCAGACTGGGACCTGGACCCGGGCCGGTGTTACCGCGTCACCTGGTTCACCTCCTGGAGCCCCTGCTATGACTGTGCCCGGCACGTGGCTGAGTTTCTGAGATGGAACCCTAACCTCAGCCTGAGGATTTTCACCGCGCGTCTCTACTTCTGTGAAGACCGCAAGGCTGAGCCTGAGGGGCTGCGGAGATTGCACCGCGCTGGGGTCCAGATCGGGATCATGACCTTCAAA
805	Mus_spretus|A1|1	Mus spretus	A1	Intact	CM004099.1	122285096	122285384	-	CGACACACGAGCCAAAACACCAGCAACCACGTTGAAGTCAACTTCTTAGAAAAATTTACTACAGAAAGATACTTTCGTCCGAACACCAGATGCTCCATTACCTGGTTCCTGTCCTGGAGTCCCTGCGGGGAGTGCTCCAGGGCCATTACAGAATTTCTGAGCCGACACCCCTATGTAACTCTGTTTATTTACATAGCACGGCTTTATCACCACACGGATCAGCGAAACCGCCAAGGACTCAGGGACCTTATTAGCAGCGGTGTGACTATCCAGATCATGACAGAGCAA
806	Mus_spretus|A3Z2|1	Mus spretus	A3Z2	Intact	CM004109.1	79418106	79418394	+	TTTCACCCCCAGGACAACATCCACGCTGAAATCTGCTTTTTATACTGGTTCCATGACAAAGTACTGAAAGTGCTGTCTCCGAGAGAAGAGTTCAAGATCACCTGGTATATGTCCTGGAGCCCCTGTTTCGAATGTGCAGAGCAGGTACTAAGGTTCCTGGCTACACACCACAACCTGAGCCTGGACATCTTCAGCTCCCGCCTCTACAACATACGGGACCCAGAAAACCAGCAGAATCTTTGCAGGCTGGTTCAGGAAGGAGCCCAGGTGGCTGCCATGGACCTATAC
807	Mus_spretus|A3Z3|1	Mus spretus	A3Z3	Intact	CM004109.1	79427336	79427603	+	CAGAAAGGCAAACAGCATGCAGAAATCCTCTTCCTTGATAAGATTCGGTCCATGGAGCTGAGCCAAGTGATAATCACCTGCTACCTCACCTGGAGCCCCTGCCCAAACTGTGCCTGGCAACTGGCGGCATTCAAAAGGGATCGTCCAGATCTAATTCTGCATATCTACACCTCCCGCCTGTATTTCCACTGGAAGAGGCCCTTCCAGAAGGGGCTGTGTTCTCTGTGGCAATCAGGGATCCTGGTGGACGTCATGGACCTCCCACGT
808	Mus_spretus|A2|1	Mus spretus	A2	Intact	CM004111.1	46125494	46125812	-	CAGGGCTACCTGGAGGATGAACACGCAGGTGCCCACGCCGAGGAGGCTTTCTTTAACACCATCTTGCCAGCTTTCGACCCAGCCCTCAAGTACAACGTCACCTGGTATGTGTCCTCCAGCCCCTGTGCAGCCTGCGCTGACCGGATTCTCAAAACCCTCAGCAAGACCAAGAACCTTCGTCTGCTCATCCTGGTGAGCCGGCTCTTCATGTGGGAGGAGCCAGAGGTCCAGGCCGCTCTGAAAAAGCTGAAGGAGGCCGGCTGCAAACTTCGCATCATGAAACCCCAGGACTTCGAGTACATCTGGCAGAATTTTGTG
809	Mustela_putorius_furo|A2|1	Mustela putorius furo	A2	Intact	GL896902	7087997	7088315	-	CGGGGGTACCTGGAAGACGAGCACGCCACCAACCACGCCGAGGAGGCCTTCTTCAACACCATCCTGCCCTCCTTCGACCCGGCCCTGCGCTACAACGTCACCTGGTACGTGTCATCCAGCCCCTGCGCGGCCTGCGCCGACCGCATCCTGCGAACCCTCGGCAAGACCAAGAACCTGCGCCTCCTCATCCTGGTGGGGCGCCTCTTCATGTGGGAGGAGCCCGAAGTGCAGGCCGCCCTGAGGAAGCTAAAGGAGGCTGGCTGCCGGCTGCGCATCATGAAGCCCCAGGACTTCGAGTACGTCTGGCAGAATTTTGTG
810	Mustela_putorius_furo|A3Z1|1	Mustela putorius furo	A3Z1	Intact	GL896907	13166276	13166525	+	CGCCATGCGGAGTCCTTCCTGCTAGAGCAGATCCAGTCCTGGAACCTGGACCCGGAACACCAGTACAGGGTCACCTGCTTTCTCTCCTGGAGCCCCTGTGCTGATTGTGCCCAGCGTATGGCTGAGTTTCTGGGGGACAATAGCCACGTGAGCCTGAACCTCTATGCCTCCCGCATCTACAGCGTGGGACAGTATGAGCAGGGGCTGCGCACCCTGAAGAGGGCTGGGGCCAGCATCGCCATCATGACC
811	Mustela_putorius_furo|A3Z2|1	Mustela putorius furo	A3Z2	Intact	GL896907	13178998	13179277	+	TCCCAGGTCTATCTCCAGGCTCCCTGCCACGCAGAAGCCTGCTTCCTCTCTTGGTTCCGTGACCAGAATCTGCCCCCTGAAGAGCATTACCGTGTCACCTGGTTCTTATCGTGGAGCCCCTGCCCCACCTGCGCAGAGGATGTGATTGAGTTCCTGGAGGAATACAGGAACGTCACGCTGAGCATCTATACCGCCCGCCTCTACTACTTCTGGGACCCAGATTTCCAGGACGGGCTCTACAAGCTGTGGTGTGCAGGGGTCCATCTGGACATCATGTCC
812	Mustela_putorius_furo|A3Z3|1	Mustela putorius furo	A3Z3	Intact	GL896907	13186556	13186820	+	AAAAAGCGCCATGCAGAAATCCGGTTTATTGACCATATCAGGGCACTGCAGCTGGACCGGTCCCAGAGATTTGAAATCACCTGCTACCTGACGTGGAGCCCCTGCCCCAGCTGTGCGAAGGAACTGGCTGTGTTTGTCCAAGACCATCCCCACATCCGCCTGCGGCTCTTTGCCTCCCGCCTGTATTTCCACTGGCGCTGGAAGCATCAGGAGGGGCTGAGGCTTCTGCATACATCCGGGATCTCCGTGGCCGTCATGAGACTC
813	Mustela_putorius_furo|A1|1	Mustela putorius furo	A1	Intact	GL896932	14047495	14047783	+	CGAAACACAGGCAAAAACACTGCCAACCATGTGGAACTTAATTTTATAGAAAAATTTACTTCAGAAAGACGGTATTGCCCATCCACCCACTGTTCTATCACCTGGTTCCTGTCCTGGAGTCCGTGTTGGGAATGCTCCAAGGCTATTAGAGGATTTTTGAGTCAATGCCCTAGTGTCACTCTGGTTATTTATGTAACACGGCTCTTCTGGCACATGGATCCACAAAACCGGCAAGGACTCCGAGACCTCCTCAAAAGTGGTGTGACTGTCCGGATCATGAGAGCCCCA
814	Mustela_putorius_furo|AICDA|1	Mustela putorius furo	AICDA	Intact	GL896932	14083797	14084088	-	CAGTCGGGCTGCCACGTGGAGCTGCTCTTCCTCCGCTACATCTCCGACTGGGACCTAGACCCTGGCCGGTGCTACCGCGTCACCTGGTTCACCTCCTGGAGCCCCTGCTACGACTGTGCCCGGCACGTGGCCGACTTTCTGAGAGGGTACCCCAACCTCAGCCTGAGGATCTTCACCGCGCGCCTCTACTTCTGCGAGGACCGCAAGGCTGAGCCCGAGGGGCTGCGGCGGCTGCACCGCGCGGGGGTCCAGATCGCCATCATGACCTTCAAAGGTGCGAAGGGGACGTGG
815	Mustela_putorius_furo|A3Z3|2	Mustela putorius furo	A3Z3	Pseudogenized	GL896942	5619814	5620132	+	GAAGACTGCCTTCAAAACAAGAAAAAGCACCATGGAAAAATTTGGTTTATTGACAAGATCAAGTTACTGCAAGTAGACTGATCCCAGAGATTTGAAATTCCCTGCTGTGTCACAGGGAGCCCCTGCCCCACCTGTGCCTGAGAACTCATTGCCTTTGTCAAAGATGGTCCTCAGCTCAGCTTTCAGAACTTTGTCTCCTGCCCGCACTTCCGCTGGCACTGGAAGTATCAGCAGACGCTGAGACATATGCAGACATCGAGTATCCCAGGGGCCGTCCTGAGCTGCCTGGAGTTTGAGGACTGTAGGGGGAAGTTTGTA
816	Mustela_putorius_furo|A4|1	Mustela putorius furo	A4	Intact	GL897029	3769820	3770186	-	AAGGGCCACGCTAGCAGTTGCACTGAAAACAATACCCATCCAGAATCGATGCTATTCGAGATGAATGGTTATTTTGACGCAGCCCGACACAAAAACAATGCTATCAGGCATATCATTCTGTATTCCAACAACTCTCCTTGTAATGAAGCCAACCACTGCTGCATCAGCAAAATGTACAATTTCTTAATAATGTATCCAGATGTTACTCTCAGCATTTACTTTTCTCAGCTCTATCATACTGAGGCCGAATTTCCTGCCTCGGCGTGGAACCGGGAAGCTCTCCGGAGCCTGGCCAGTTTATGGCCACAGGTCACCTTGAGCCCAATAAGTGGTGGAATTTGGCATTCTCTCCTCAACAGCTTTGTG
817	Myotis_brandtii|A2|1	Myotis brandtii	A2	Intact	gi|549485202|ref|NW_005371832.1|	1697387	1697705	-	CGGGGATACCTCGAGGATGAGCATGCAACTGCCCACGCGGAGGAAGCCTTCTTCAACACCGTCGTGCCAACCTTCGACCCAGCCCTGCGCTACAACGTCACCTGGTACGTGTCCTCCAGCCCCTGCGTAGCTTGCGCCGACCGCATCATCAAAACCCTTAGCAAGACCAAGAACCTGCGCCTGCTCATCCTGGTGGGGCGCCTCTTCATGTGGGAGGAGCCCGAGATGCAGGCTGCGCTGAAGAAGCTGAAGGAGGCTGGCTGCCGGCTGCGCATCATGAAGCCCCAGGACTTCGAGTACATCTGGCAGAATTTTGTG
818	Myotis_brandtii|A3Z1|1	Myotis brandtii	A3Z1	Intact	gi|549485611|ref|NW_005371479.1|	2520	2796	+	TCCCTGCTCTGTGCTCAGGGATCCAGACATGCAGAGTTCTGCTTCCTTGATCTGGTTTCTTTGTGGCCCCTGGATAAGGGGAAGCAGTACAGACTCACCTGGTACATCTCCTGGAGTCCCAGCTATCACTGTGCCCAGAAACTGGTTAAATTCCTGGGCGAGAAGAGCAACGTGAGGCTGCGCATCTTCGCTGCTGGCATCTCTGAGATTGTCAGTAGATTTGAGGATGGGCTGCGCGACCTGCGGGACGCTGGGGCCGAACTTGCCATCATGACC
819	Myotis_brandtii|A4|1	Myotis brandtii	A4	Intact	gi|549486442|ref|NW_005370648.1|	320641	321007	-	AAGGGCCACGCGAGCAGTTGCACTACGAACAATACCCATCCAGAATCGATGCTGTTTGAGACGAATGGTTATTTTGACTGGGCCATATACAACAACGACGGCATCCGGCACATCATTCTGTATTCCAACCACTCCCCCTGTAATGAAGCTGACCACTGCTGCATCAGCAAGATGTACAATTTCCTGACGACGTACCCAGATGTCACTCTTAGCATCTACTTCTCTCAGCTCTACCATACTGACCCTGACTTTCCTGCCTCGGCCTGGAACCGCGAAGCTCTCCGGAGCCTAGCGAGTCTCTGGCCGAAGGTCACTTTGAGCCCAATAAGTGGTGGCATCTGGCATTTTCTCCTCAACAACTTTGTG
820	Myotis_brandtii|A3Z2|1	Myotis brandtii	A3Z2	Intact	gi|549486946|ref|NW_005370144.1|	53792	54056	-	CACGCAGAACTCTGCTTCATAGAATGGTTCCATGAGAAGGTTCTGTTTCCTGATGAGATTCGGTGTCCTGATGCGCAATACCATGTCACCTGGTACATATCCTGGAGCCCCTGCTTCGAGTGTGCAGAGCAGGTGGCTGACTTCCTGAATGAGAACGAGAACGTGGACCTGAGCATCTCCGCCGCCCGCCTCTACTTGTGTGAGGACGAAGATGAGCAGGGGCTTCAAGATCTGGTTGCTACAGGGGCCAAGGTGGCCATGATG
821	Myotis_brandtii|A3Z1|2	Myotis brandtii	A3Z1	Intact	gi|549486946|ref|NW_005370144.1|	66278	66542	-	GAGAACAGACACGTGCAGCTGCGCATCTTCGCTGCTTACCTAAATACCAAACTCATGGATGAGGGGAAGCAGTACAGACTCACCTGCTACATCTCCTGGAGCCCCTGCCCTGACTGTGCCCAGAAACTGGTGGAATTCCTGGATGAGAACAGACACGTGAGCCTGCACATGTTCCCTGCTGGCATCCAAACCAGATTCCCTGGATATGAGGATGGGCTGCGAGACCTGCGGGACGCTGGGGCCGAACTTGCCATCATGACCCTC
822	Myotis_brandtii|A3Z1|3	Myotis brandtii	A3Z1	Intact	gi|549487117|ref|NW_005369973.1|	16834	17119	+	CAGGGAGCTGACACACACTGGGAACCCCGTCATGCAGAAGAGTGCTTCCTGAATCGGGTCCGTTCTTGGCACCTGGATGAGGGGAAGCAGTACAGCCTCACCTGCTGCTACATCTGGAGCCCCTGCCCTGACTGTGCCCAGAAACTGGTGGAATTCCTGGGCGAGAACAGCCATGTGAGGCTGCGCATCTTCGCTGCTCGCATCAATACCAAATACCATGGTTATCAGGATGGGCTGCGCAACCTGCGGGACGCTGGGGCCCAACTCGCCATCATGACCCTCAAA
823	Myotis_brandtii|AICDA|1	Myotis brandtii	AICDA	Intact	gi|549494028|ref|NW_005368188.1|	253524	253806	+	CTCTCTCCCCAGTCGGGTTGCCACGTGGAATTGCTCTTCCTGCGCTACATCTCCGACTGGGACCTGGACCCTGGCCGGTGCTATCGCGTCACCTGGTTCACCTCTTGGAGTCCCTGCTACGACTGTGCCCGGCACGTGGCTGACTTCCTGAGGGGGAACCCCAACCTCAGTCTTCGGATCTTCACCGCACGCCTCTACTTCTGCGAGGATTACAAGGCCGAGCCCGAGGGCCTGCGGAGGCTGCACCGCGCCGGGGCCCAAATCGCCATCATGACCTTCAAA
824	Myotis_brandtii|A1|1	Myotis brandtii	A1	Intact	gi|549494028|ref|NW_005368188.1|	285097	285376	-	CGACACTCAGGCAAAAACACCACCAGGCACGTTGAAGTCAATTTTATAGAAAAAATTACTTCAGAAAGACAATTTTGCTCATCCACCAGCTGCTCCATCATCTGGTTCTTATCCTGGAGTCCCTGCTGGGAATGCTCCAAGGCTATTACAGAATTTTTGCGTCAACGACCTGGTGTGACTTTAGTTATTTATGTGGCACGGCTTTATCACCACATGGATGAACAAAACCGACAAGGACTCAGGGACCTCATTAAGAGTGGTGTGACTGTCCAGATCATG
825	Myotis_brandtii|A3Z1|4	Myotis brandtii	A3Z1	Intact	gi|549502371|ref|NW_005363851.1|	10000	10285	+	GATGGTAACAATCGCCGGAAACGCTACCCTCGTGCAGAGTTGTGCTTCCTGGCTCTGTTCCAGTCTTGGCACCTGAATGAGGGGAAGCAGTATAGACTCACCTGGTACAGCTCCTGGAGCCCCTATCCTGACTGTGTTCCGAAGCTGGTTGAATTCCTTGGCGACAACAGCAACGTGAGCCTGCGCATCTTCGCTGCTGGGATCCATTCCATATTCACTGGATATAAGCGTGAACTGCGCAACCTGCGGGACGCTGGGGCCCAACTCGCCATCATGACCCTGGAA
826	Myotis_brandtii|A3Z2|2	Myotis brandtii	A3Z2	Intact	gi|549506662|ref|NW_005359590.1|	296341	296638	+	TCCCAGTTCTATCCCAAGAAGCCCAAGCACACAGAAATCTGCTTCTTGAATTGGTTCAAGACCCAGCCAGCATTCTTGGCCCAGAACCTGTCCCGCGAGGAGAAATACCATGTCACATGGTTCATGTCCTGGAGCCCCTGCTTCCAATGTGCGAGGCAGGTGGTCGAGTTCCTGAAGGACCACGAGTACGTGCAGCTGAGCATCTTCGTTGCCCGCCTCTACTACTCCAGTCGCCCCGAGTACCAGCAGGGGCTGCGCAGCCTTCAAGGCGCAGGGGCCCAGGTGGCAATAATGACT
827	Myotis_brandtii|A3Z2|3	Myotis brandtii	A3Z2	Intact	gi|549506662|ref|NW_005359590.1|	306135	306399	+	CACGCAGAACTCTGCTTCCTGGATTGGTTCCGTGAGAAGGTTCTGTTTCCTGATGAGATTCGGTGTCCTGATGCGCAATACCATGTCACCTGGTACATATCCTGGAGCCCCTGCTTCGAGTGTGCAGAGCAGGTGGCTGACTTCCTGAATGAGAACGAGAACGTGGACCTGAGCATCTCCGCCGCCCGCCTCTACTTGTGTGAGGACGAAGATGAGCAGGGGCTTCAAGATCTGGTTGCTACAGGGGCCAAGGTGGCCATGATG
828	Myotis_davidii|A2|1	Myotis davidii	A2	Intact	gi|432086290|gb|KB116599.1|	783894	784212	+	CGGGGATACCTCGAGGACGAGCATGCAACTGCCCACGCGGAGGAAGCCTTCTTCAACACCGTCGTGCCAAACTTCGACCCGGCCCTGCGCTACAACGTCACCTGGTACGTGTCCTCCAGCCCCTGCGTAGCTTGCGCCGACCGCATCATCAAAACCCTGAGCAAGACCAAGAACCTGCGCCTGCTCATCCTGGTGGGGCGCCTCTTCATGTGGGAGGAGCCCGAGATGCAGGCTGCGCTGAAGAAGCTGAAGGAGGCGGGCTGCAGGCTGCGCATCATGAAGCCCCAGGACTTCGAGTACATCTGGCAGAATTTCGTG
829	Myotis_davidii|A3Z2|1	Myotis davidii	A3Z2	Intact	gi|432088289|gb|KB114600.1|	2182087	2182354	-	CATGCAGAACTCTGCTTCCTGGATTGGCTCCGTGAGAAGGTTCTGTTTCCTGATGAGATTCGGTGTCCTGATGTGCAATACCGTGTCACTTGGTACGTATCCTGGAGCCCCTGCTTCGAGTGTGCAGAGCAGGTGGCTCACTTCCTGAAAGAGAACGAGAATGTGTACCTGAGCATCTATGCCGCCCGCCTCTACTTGTGTGAGGATGAAGATGAGCAGGGGCTTCGAGATCTGGTTGCTGCAGGGGTCAAGGTGGCCATGATGGCT
830	Myotis_davidii|A4|1	Myotis davidii	A4	Intact	gi|432089325|gb|KB113703.1|	4332908	4333274	+	AAGGGCCATGCGAGCAGTTGCATGACGAACAATACCCATCCAGAATCGATGCTGTTTGAGACGAACGGTTATTTTGACTGGGCCATATACAACAACGACGGCATCCGGCACATCATTCTGTATTCCAACCACTCCCCCTGTAACGAAGCTGACCACTGCTGCATCAGCAAGATGTACAATTTCCTGACGACGTACCCAGATGTCACTCTCAGCATCTACTTCTCCCAGCTCTATCATACTGACCCTGACTTTCCTGCCTCGGCCTGGAACCGCGAAGCTCTCCGGAGCCTAGCGAGTCTCTGGCCGAAGGTCACTTTGAGCCCAATAAGTGGTGGCATTTGGCATTTTCTCCTCAATAACTTTGTG
831	Myotis_davidii|A3Z2|2	Myotis davidii	A3Z2	Intact	gi|432096654|gb|KB110335.1|	8678835	8679132	+	TCCCAGTTCTATCCCAAGAAGCCCAAGCACACAGAAATCTGCTTCTTGGATTGGTTCAAGACCCAGCAAGCATTCTTGGCCGAGAACCTGTCCCACGAGGAGAAATACCATGTCACATGGTTCATGTCCTGGAGCCCCTGCTTCCAATGTGCGAGGCAGGTGGTGGAGTTCCTGAAGGACCACAAGTACGTGCAGCTGAGCATCTTCGTTGCCCGCCTCTACTACTCCAGTCGCCCCCAGTACCAGCAGGGGCTGCGCAGCCTGCAAGGCGCAGGGGCCCAGGTGGCAATAATGACT
832	Myotis_davidii|A3Z1|1	Myotis davidii	A3Z1	Intact	gi|432097094|gb|KB110212.1|	114	366	+	GCAGAGTTGTGCTTCCTGGATCTGTTCCAGTCTTGGAACCTGGATAGGAAGAGGCAGTACAGACTCACCTGGTACATCTCCTGGAGCCCCTACCCTGACTGTGCCCCGAAACTGGTGGAATTCCTGGGCGAGAACAGCCACGTGCAGCTGCGCATCTTCGCTGCTCGCATCTACACCATACTTGATGGATATGAGGATGGGCTGCGCAAGCTGCGGGACGCTGGGGCCCAACTCGCCATCATGACCTTCGAA
833	Myotis_davidii|AICDA|1	Myotis davidii	AICDA	Intact	gi|432102482|gb|KB107328.1|	258290	258596	+	CTCTCTCCCCAGTCGGGTTGCCACGTGGAATTGCTCTTCCTGCGCTACATCTCCGACTGGGACCTGGACCCTGGCCGGTGCTATCGCGTCACCTGGTTCACCTCTTGGAGTCCCTGCTACGACTGTGCCCGGCACGTGGCTGACTTCCTGAGGGGGAACCCCAACCTCAGTCTTCGGATCTTCACCGCGCGCCTCTACTTCTGCGAAGATTACAAGGCCGAGCCCGAGGGCCTGCGGAGGCTGCACCGCGCCGGGGCCCAAATCGCCATCATGACCTTCAAAGGTAGGAGGGGACCCTTCTGCTGG
834	Myotis_davidii|A1|1	Myotis davidii	A1	Intact	gi|432102482|gb|KB107328.1|	280527	280806	-	CGACACTCAGGCAAAAACACCACCAGGCATGTTGAAGTCAATTTTATAGAAAAAATTACTTCAGAAAGACAATTTTGCTCATCTACCAGCTGCTCCATCATCTGGTTCTTATCCTGGAGCCCCTGTTGGGAATGCTCCAAGGCTATTACAGAATTTTTGCGTCAACGACCTGGTGTGACTTTAGTTATTTATGTGGCACGGCTTTATCACCACATGGATGAACAAAACCGGCAAGGACTCAGGGACCTCGTTAAGAGTGGTGTGACTGTCCAGATCATG
835	Myotis_davidii|A3Z1|2	Myotis davidii	A3Z1	Intact	gi|432109132|gb|KB104110.1|	14983	15268	-	CAGGGTGCTGACACACACTGGAAACGCAGTCATGCAGAGTTGTGCTTCCTGGATCGGGTCCCTTCTTGGCACCTGGATGAGGGGAAGCAGTACAGACTCACCTGCTACATCTCCTGGAGCCCCTGCCCTGACTGTGCCCAGAAACTGGTGGAATTCATGGGCGAGAACAGCCACGTGAGCCTGCGCATCTTCGCTGCTCGCATCTACACCAAACTTGATGGACATGAGGATGGGCTGCGCAAGCTGCAGGACGCTGGGGCCCAACTCGCCATCATGACCCTCAAA
836	Myotis_davidii|A3Z1|3	Myotis davidii	A3Z1	Intact	gi|432109132|gb|KB104110.1|	26965	27238	+	GTAGATCCTGCACTGACACCTAGACATGCAGAGTTGTGCTTCCTGGATCGGGTCCCTTCTTGGCACCTGGATGAGGGGAAGCAGCACAGACTCACCTGCTACATCTCCTGGAGCCCCTGCCCTGACTGTGCTCTGGAGCTGGTTCAATTCCTGGGCGAGAACAGCCACGTGAGCCTGTGCATGTGCACTGCTGGCATCCAAACCAAATTATATGGACAAGAGGATGGGCTGAGCAACCTGCGGGACATTGGGACCCAACTCACCATCATGACC
837	Myotis_lucifugus|A3Z1|1	Myotis lucifugus	A3Z1	Intact	AAPE02060832	11641	11926	-	GATGGTAACAATCACAGGAATCCCAAACCTCGTGCAGAGTTGTGCTTCCTGGCCCTGTTCCAGCCTGGGCACCTGGATAGGAAGGAACAGTACAGACTCACCTGGTACATGTCCTGGAGCCCCTGCCCTGACTGTGTTCCACAACTGGTTGACTTCCTGCACGAGAACAGACACGTGCAGCTGCGCATCTTCGCTGCTGGCATCTACACCTTTGTCAGTGGCTATGAGGATGGGCTGCGCCAGCTGCGGGACGCTGGGGCCCAACTCGACATCATGACCTTCAAA
838	Myotis_lucifugus|A3Z1|2	Myotis lucifugus	A3Z1	Intact	AAPE02060832	25423	25681	+	CGTCATGCAGAGTTGTGCTTCCTGCATGGGGTCCGTTCTTGGCACCTGGATGAGGGGAAGCAGTACAGACTCACCTGGCACATCTCCTGGAGCCCCTGCCCTGACTGTGCCTCAAAACTGGTGGAATTTCTGGGCGAGAACAGCCATGTGAGCCTGCGCATCTTTGCTGCTCGCATCCATACTAAATACCGTGGCTATGAGGATGGGCTACGCCAGCTGCAGGACGCTGTGGACCATCTCACCATCATGACCCTCAAA
839	Myotis_lucifugus|A3Z1|3	Myotis lucifugus	A3Z1	Intact	AAPE02062919	254	539	-	CAGGGAGCTGACACACACTGGGAACCTCGTCATGCAGAGTTGTGCTTCCTGGATGGGGTCCGTTCTTGGCACCTGGATGAGGGGAAGCAGTACAGACTCACCTGCTACATCTCCTGGAGCCCCTGCCCTGTCTGTGCCCAGGAACTGGTGGAATTCCTGGGTGAGAACAGACACCTGAGGCTGCGCATCTTCGCTGCTCGAATCTACAGCATTGTCAGTGGATATGAGGATGGGCTGCGCCAGCTGTGGGACGCTGGGGCCCCACTCGCCATCATGACCCTCAAA
840	Myotis_lucifugus|A3Z1|4	Myotis lucifugus	A3Z1	Intact	AAPE02062919	8952	9237	-	CAGGGTGCTGATACACACAGGGAACGCCGTCATGCAGAGTTGTGCTTCCTGGATCGGGTCCGTTCTTGGCACCTGGATGAGAGGAAGCAGTACAGACTCACCTGCTACATCTCCTGGAGCCCCTGCCCTGACTGTGCCCAGGAACTGGTGGAATTCCTGGGCGAGAACAGCCACGTGAGGCTGCGCATCTTCGCTGCTCACATCTACACCATTGTCAGTGGATATGAGGATGGGCTGCGCAAGCTGCAGGGCGCTGGGGCCCCACTCGCCATCATGACCCTCAAA
841	Myotis_lucifugus|A1|1	Myotis lucifugus	A1	Intact	GL429777	9169805	9170084	+	CGACACTCAGGCAAAAACACCACCAGGCATGTTGAAGTCAATTTTATAGAAAAAATTACTTCAGAAAGACAATTTTGCTCATCCACCAGCTGCTCCATCATCTGGTTCTTATCCTGGAGTCCCTGCTGGGAATGCTCCAAGGCTATTACAGAATTTTTGCGTCAACGACCTGGTGTGACTTTAGTTATTTATGTGGCACGGCTTTATCACCACATGGATGAACAAAACCGACAAGGACTCAGGGACCTCATTAAGAGTGGTGTGACTATCCAGATCATG
842	Myotis_lucifugus|AICDA|1	Myotis lucifugus	AICDA	Intact	GL429777	9203085	9203367	-	CTCTCTCCCCAGTCGGGTTGCCACGTGGAATTGCTCTTCCTGCGCTACATCTCCGACTGGGACCTGGACCCTGGCCGGTGCTATCGCGTCACCTGGTTCACCTCTTGGAGTCCCTGCTACGACTGTGCCCGGCACGTGGCTGACTTCCTGAGGGGGAACCCCAACCTCAGTCTTCGGATCTTCACCGCACGCCTCTACTTCTGCGAGGACCGCAAGGCCGAGCCCGAGGGTCTGCGGAGGCTGCACCGCGCCGGGGCCCAAATCGCCATCATGACCTTCAAA
843	Myotis_lucifugus|A4|1	Myotis lucifugus	A4	Intact	GL429832	117243	117609	-	AAGGGCCACGCGAGCAGTTGCACGACGAACAGTACCCATCCAGAATCGATGCTGTTTGAGACGAATGGTTATTTTGACTGGGCCATATACAACAACGGCGGCATCCGGCACATCATTCTGTATTCCAACCACTCCCCCTGTAATGAAGCTGACCACTGCTGCATCAGCAAGATGTACAATTTCCTGACGACGTACCCGGATGTCACTCTTAGCATCTACTTCTCTCAGCTCTACCACACTGACCCTGACTTTCCCGCCTCGGCCTGGAACCGCGAAGCTCTCCGGAGCCTAGCGAGTCTCTGGCCGAAGGTCACTTTGAGCCCAATAAGTGGTGGCATCTGGCATTTTCTCCTCAACCACTTTGTG
844	Myotis_lucifugus|A2|1	Myotis lucifugus	A2	Intact	GL430263	536901	537219	+	CGGGGATACCTCGAGGACGAGCATGCAACTGCCCACGCGGAGGAAGCCTTCTTCAACACCGTCGTGCCAACCTTCGACCCGGCCCTGCGCTACAACGTCACCTGGTACGTGTCCTCCAGCCCCTGCGTAGCTTGCGCCGACCGCATCATCAAAATGCTTAGCAAGACCAAGAACCTGCGCCTGCTCATCCTGGTGGGGCGTCTCTTCATGTGGGAGGAGCCCGCGATGCAGGCTGCGCTGAAGAAGCTGAAGGAGGCTGGCTGCAGGCTGCGCATCATGAAGCCCCAGGACTTCGAGTACATCTGGCAGAATTTTGTG
845	Myotis_lucifugus|A3Z1|5	Myotis lucifugus	A3Z1	Intact	GL430697	114827	115085	-	CGTCATGCAGAGTTGTGCTTCCTGCATGGGGTCTCTGCTTGGCACCTGGTTGAGGGGAAGCAGTACAGACTCACCTGGCACATCTCCTGGAGCCCCTGTCCTGACTGTGCCTCAAAACTGGTGGAATTTCTGGGCGAGAACAGCCATGTGAGCCTGCGCATCTTCGCTGCTCGCATCCATACTAAATACCGTGGCTATGAGGATGGGCTACGCCAGCTGCGGGACGCTGTGGACCATCTCACCATCGTGACCCTCAAA
846	Myotis_lucifugus|A3Z1|6	Myotis lucifugus	A3Z1	Intact	GL430697	128401	128650	+	TATGCAGAGTTGTCCTTCCTGGATCTGTTCCAGTCTTGGAACCTGGATAGGGGGAGGCAGTACAGACTCACCTGGTACATGTCCTGGAGCCCTTACCCTGACTGTGCCCAGAAACTGGTGGAATTCCTGGGTGAGAACAGCCATGTGACACTGCGCATCTTCGCTGCTGACATCCATTCCCTATGCAGTGGATATGAGGATGGGCTGCGCAAGCTGCGGGACGCTAGGGCCCAACTCGCCATCATGACC
847	Myotis_lucifugus|A3Z2|1	Myotis lucifugus	A3Z2	Intact	GL430697	138342	138627	+	TTCTCCCAGTTGGATCCTGGCCACGCAGAACTCTGCTTCATAGAATGGTTCCATGAGAAGGTTCTGTTTCCTGATGAGGTTCGGTGTCCTGATGCGCAATACCATGTCACCTGGTACATATCCTGGAGCCCCTGCTTCGAGTGTGCAGAGCAGGTGGCTGGCTTCCTGAATGAGCACGAGAACGTGGACCTGAGCATCTCCGCCGCCCGCCTCTACTTGTGTGAGGATGAAGATGAGCAGGGGCTTCAAGATCTGGTTGCTGCAGGGGCCAAGGTGGCCATGATG
848	Myotis_lucifugus|A3Z1|7	Myotis lucifugus	A3Z1	Intact	GL430697	16159	16414	+	CATGCAGAGTTGTGCTTCCTGTGTCTGGTCCGTTCTTGGCACGTGGATGAGGGGAAGCAGTACAGACTCACCTGGCACATCTCCTGGAGCCCCTGCCCTAACTGTGCCCAAAAACTAGTTAAATTCCTGCACGATAACAGCCATGTGAGCCTGCGCATCTTCGCTGCTGGCATCCAAACCACATTCAGTGGACATGAGGATTGGCTGCGAAAGCTGCGGGACTCGGGGGCCCAACTCGCCATCATGACCCTCAAA
849	Myotis_lucifugus|A3Z1|8	Myotis lucifugus	A3Z1	Intact	GL430697	27619	27877	-	CGTCATGCAGAGTTGTGCTTCCTGCATGGGGTCTCTGCTTGGCACCTGGTTGAGGGGAAGCAGTACAGACTCACCTGGCACATCTCCTGGAGCCCCTGCCCTGACTGTGCCTCAAAACTGGTGGAATTTCTGGGCGAGAACAGCCATGTGAGCCTGCGCATCTTCGCAGCTCGCATCCATACTAAATACCGTGGCTATGAGGATGGGCTACGCCAGCTGCGGGACGCTGTGGACCATCTCACCATCGTGACCCTCAAA
850	Myotis_lucifugus|A3Z1|9	Myotis lucifugus	A3Z1	Intact	GL430697	41344	41626	+	CAGGGTGCTGACACACACAGGGAACCTGGTCATGCAGAGTTGTGCTTCCTGGATCGGGTCCGTTCTTGGCACCTGGATGAGGGGAGGCAGTACAGACTCACCTGCTACATCTCCTGGACCCCCGGCCCTGACTGTGCCCAGAAACTGGTGGAATTCCTGGGCGAGAACAGACACGTGAGCCTGCGCATCTTCGCTGCTGGCATCCATACCAAATACCGTGGACATGAGGATGGGCTACGCCAGCTGTGGGACGCTGGGGCCCAAATCGCCATCATGACCCTC
851	Myotis_lucifugus|A3Z1|10	Myotis lucifugus	A3Z1	Intact	GL430697	63465	63747	+	CGTCATGCAGAGTTGTGCTTCCTGGAACGGTTCGGTTCTTGGCAACTGGATGAGGGGAAGCAGTACAGACTCACCTGCTACATCAACTGGAGCCCCTGCCCTAACTGTGCCCAGATACTGGTGGAATTCCTGGGAGAGAACAGACACGTGAGCCTGCGCATCTTCGCTGCTCGCATCTATAAAAAATCCGATGGATATAAGAACATCTATACCAAACCTTATACATATGAGGATGGGCTGCGCAAGCTGCGGGACGCTGGGGCCCAACTCGCCATCATGACC
852	Myotis_lucifugus|A3Z1|11	Myotis lucifugus	A3Z1	Intact	GL430697	77372	77654	-	CAGGGTGCTGACACACACTGGGAACCTCGTCATGCAGAGTTGTGCTTCCAGGATCGGGTCCGTTCTTGGCACCTGGATGAGGGGAAGCAGTACAGACTCACCTGCTACATCTCCTGGAGCCCCTGCCCTGACTGTGCCCAGAAACTGGTGGAATTCCTAGGCGAGAACAGCCACGTGAGGCTGCGCATCTTTGCTGCTCGCATCTATAAAAAACGTGATAGATATAAGCATTGGCTGCGCCAGCTGCGGGACGCTGGGGCCCAACTCACCATCATGACCCTC
853	Myotis_lucifugus|A3Z1|12	Myotis lucifugus	A3Z1	Intact	GL430697	82010	82262	+	CGTCATGCAGAGTTGTGCTTCCTGGATCGGGTCCCTTTTTGGAACCTGGAAGAGGGGAGGCAGTACAGACTCACCTGCTACATCTCCTGGAGCCCCTGCCCTGACTGTGCCCAGAGACTGGTGGAATTCCTGGGCAATAACAACCACATGAGGCTGCGCATCTTCGCTGCTCGCATCTACACCTTTGTCAGTGGACATGAGGATGGGCTGCGCCAGCTGTGGGACGCTGGGGCCCAACTCACCATCATGACC
854	Myotis_lucifugus|A3Z1|13	Myotis lucifugus	A3Z1	Intact	GL430697	94895	95174	-	CAGGGTGCTGACACACACAGGGAACGCCGTCATGCAGAGTTGTGCTTCCTGGATCGGGTCCCTTGTTGGAACCTGGACGGATTGAAGAAGTACAGACTCACCTGCTACATCTCCTGGAGCCCCTGCCCTGACTGTGCTCTGGAGCTGGTTCAATTCCTGGGCTTGAAAAGCAACGTGAGCCTGCGCATGTGCACTGCTGGCATCCGAACCACATTCCCTGGACATGAGGATGGGCTGCGCAACCTGCGGGACGCTGGGGCCCAACTCACCATCATGACC
855	Myotis_lucifugus|A3Z1|14	Myotis lucifugus	A3Z1	Pseudogenized	GL431074	46876	47146	-	GACACACCCTTGAAACGCCCTCATGCGGAGTTGTGCTTCCTGGATCGGGTCCCTTGTTGAAACCTGGATGAGGGGAAGCAGTACAGACTCACCTGGTATATCTCCTGGAGCCCCTGCCCAGACTGTGCTCTGGAGCTGGTTCAATTCCTGCCCATGAACAGCCACGTGAGCCTGCGCATCTTCCCTGCTCGCAACTAAGCCTCTGTCAGTGGACATGAGGATGGTCTGGGCGACCTGCCGGACGCTGGGGCCAAACTTGCCATCATGACC
856	Myotis_lucifugus|A3Z1|15	Myotis lucifugus	A3Z1	Intact	GL431074	57982	58234	+	CATGCAGAGTTGTGCTTCCTGGATCGGGTCCGTTTTTGGAACCTGGAAGAGGGGAGGCAGTACAGACTCACCTGCTACATCTCTTGGAGCCCCTGCCCTGACTGTGCCCAGAAACTGGTGGAATTCCTGGGCCAGAATAGCCACGTGAGCCTGTGCATCTTCGCTGCTCGCATCTACACCATTGTCAGTGGATATAAGGATGGGCTTTGCCAGCTGCGGGATGCTGGGGCCCAACTCACCATCATGACCCTC
857	Myotis_lucifugus|A3Z1|16	Myotis lucifugus	A3Z1	Intact	GL432272	18908	19190	+	CAGGGTGCTGACACACACAGGGAACCTGGTCATGCAGAGTTGTGCTTCCTGGATCGGGTCCGTTCTTGGCACCTGGATGGGGGGAAGCAGTACAGACTCACCTGCTACATGTCCTGGACCCCCAGCCCTGACTGTGCTCTGGAGCTGGTTCAATTCCTGAGCGAGAACAGCCACGTGAGCCTGCGCATCTTCGCTGCTGGCATCCGAACCAGATTCCATGGACATGAGGATGGGCTGCGCCAGCTGCGGGACGCTGGGGCCCAACTCGCCATCATGACCCTC
858	Nannospalax_galili|AICDA|1	Nannospalax galili	AICDA	Intact	gi|671650043|ref|NW_008360324.1|	609638	609911	+	CAGTCCGGCTGCCACGTGGAATTGCTCTTTCTTCGTTACATCTCTGACTGGGACCTGGACCCTGGCCGCTGTTACCGTGTCACCTGGTTCACCTCCTGGAGCCCCTGCTACGACTGTGCCCGGCACGTGGCTGACTTTCTGAGATGGAACCCCAACCTCAGCCTGAGGATTTTCACAGCGCGCCTCTACTTCTGTGAAGACCGTAAGGCTGAGCCCGAGGGACTGCGGCGGCTGCACCGTGCTGGGGTCCAGATAGCGATCATGACCTTCAAA
859	Nannospalax_galili|A1|1	Nannospalax galili	A1	Intact	gi|671650043|ref|NW_008360324.1|	645195	645480	-	CGGCACACAGGCAAAAACACCAGCAACCATGTCGAAGTGAATTTCATAGAGAAATTTACTTCGGAAAGATACTATTCTCCATCTGCCAGATGCTCCATCATCTGGTTCTTGTCTTGGAGTCCCTGTTGGGAATGCTCCAAGGCTATTATAGAATTTTTGCACCAACACCGTAATGTGACTCTGTTTATCTATGTAGCACGGCTTTTTCATCACACGGATCTGCGAAACCGGCAAGGAATCAGGGACCTCATTAGCAGTGGTGTGACAATCCAGATTATGACAGAG
860	Nannospalax_galili|A4|1	Nannospalax galili	A4	Intact	gi|671650064|ref|NW_008360303.1|	10602926	10603223	+	AAGGGCCATGCCAGCAACTGCACTGGGAGCCCCACCCACCTGGAATCAATGCTGTTTGAGATTAATGGTTACCTTGACTCAACCATATCCAATAACAGCAGCATTAGACACATCACTCTGTACTCCAACAACTCCCCTTGTAATGAGGCTAACCACTGCTGCATCAGCAAAATCTACAAATTCCTGATGATGTACCCAGACATCACTCTTAGTATTTTCTTTGCTCAACTCTATCATACCCAGCATCAATTCCCTGCGGAGCCTAGCCAGCTTACAGCCCCAGGTAACCTTGAGTCC
861	Nannospalax_galili|A3Z2|1	Nannospalax galili	A3Z2	Intact	gi|671656183|ref|NW_008354184.1|	1000214	1000499	-	CTCTTCCAGGTCACCCCCAACCTCCACGCGGAAGAGTGCTTCCTCTACTGGTTCCACAGCATAGTCCTGGAGGTGTTGTCCCCCAGGGAGGAATACAAGATCATCTGGTATTTGTCCTGGAGCCCCTGCTTCCACTGCGCTGACCAGGTAGCCAAGTTCCTGGCCACACACTGCAATGTGAGCCTGCTCATCTTCAGTGCCCGCCTCTACTGCTTCTGGGATGAATGGGTCCAGGAGAACCTTCGCAGGCTGAGTCAGGAAGGGGCCCAGATGGCCGCCATGTCC
862	Nannospalax_galili|A3Z3|1	Nannospalax galili	A3Z3	Intact	gi|671656183|ref|NW_008354184.1|	987835	988084	-	AAGCATGCAGAAATTCTGTTAATTGATATGATGCGTTCCATGGAGCTGGGCCAAGTGCAAATCACCTGCTACATCACTTGGAGCCCCTGCCCGACCTGCGCCCAGGAACTGGCTGCGTTCAAACAGGATCACCCAGATCTAGTGCTGCGGATTTATGCCTCCCGCCTGTACTTCCACTGGAAGAGGAAGTTCCAGAAAGGGCTGTACAATCTATGGAGAGCTGGGGTCCACGTGGATGTTATGGGCCTC
863	Nannospalax_galili|A2|1	Nannospalax galili	A2	Intact	gi|671668244|ref|NW_008342123.1|	1491167	1491485	+	AGGGGCTACCTGGAGGATGAGCATGCGGGGTCCCACGCAGAGGAGGCTTTCTTCAACACCATCTTGCCGACCTTCGACCCCGCCCTCCGGTACAATGTCACCTGGTACGTGTCCTCCAGCCCCTGTGCAGCTTGTGCTGACCGCATTATCAAAACCCTTGGCAAGAGCAAGAATCTGCGCCTTCTCATCCTGGTGGGCCGACTGTTCATGTGGGAGGAGCCCGAGGTCCAGGCTGCTTTGAAGAAGCTAAAGGAAGCCGGCTGCAAACTGCGCATCATGAAGCCCCAGGACTTCGAGTACATCTGGCAGAATTTTGTG
864	Nasalis_larvatus|A3Z1|1	Nasalis larvatus	A3Z1	Intact	chr11	100757863	100758163	-	AAGGGCATCCTACCTAACCAGGCTTTGAATAATCTCAGTTGCTATTAAGATTTCCATGCAGAGCAGTACTTCCTGTACCTGATTTCCTTTTGGAAGCTGGACCGGGCTCAGTGCTACAGGGTCACCTGGTTCATCTCCTGGAGTACCTGCTTCAGCTGTGCCCAGCAAGTGGCTACATTTCATTGGGAGAACAGATGTGTGAGCCTGCACATCTTCGTTGCCTGCATCTATAATTACTTCCCAGGATATGAGGGGCTGTGCATGCTGCAGAGGGCTGGGACCCAAATCTCCATCATGACC
865	Nasalis_larvatus|A1|1	Nasalis larvatus	A1	Intact	chr11	7209044	7209359	-	AGCTCAGGCAAAAACACCACCAATCACGTGGAAGTTAATTTTATAGAAAAATTTACGTCAGAAAGACGTTTTCACTCATCCATCAGCTGCTCTATCACCTGGTTCTTGTCCTGGAGTCCCTGCTGGGACTGCTCCCAGGCTATTAGAGAGTTTTTGAGTCAGCACCCTGGTGTGACTCTGGTGATCTATGTAGCACGGCTTTTTTGGCATACGGATCAACAAAATCGGCAAGGCCTCAGGGACCTCGTTAACAGTGGAGTAACTATTCAGATGATGACAGCATCAGGTAAAATCAGTAAACAAAGAAACTTCATT
866	Nasalis_larvatus|AICDA|1	Nasalis larvatus	AICDA	Intact	chr11	7889267	7889549	-	CTGTCTCCCCAGTCCGGCTGCCACGTGGAATTGCTCTTCCTCCGCTACATCTCGGACTGGGACCTAGACCCTGGCAGGTGCTACCGCGTCACCTGGTTCACCTCCTGGAGCCCCTGCTACGACTGTGCCCGACATGTGGCCGACTTTCTGCGAGGGAACCCCAACCTCAGTCTGAGGATCTTCACCGCGCGCCTCTACTTCTGCGAGGACCGCAAGGCTGAGCCTGAGGGGCTGAGGCGGTTGCACCGCGCCGGGGTGCAAATAGCCATCATGACCTTCAAA
867	Nasalis_larvatus|A4|1	Nasalis larvatus	A4	Intact	chr1	176442962	176443328	+	AAGGGCCATGCTAGCAGTTGCACTGGGAATTATATCCATCCAGAATCAATGCTCTTTGAAATGAATGGTTACCTTGACTCAGCCATATACAATAATGACAGCATCAGGCATATCATTCTGTATTCCAACAACTCCCCCTGTAATGAAGCTAACCACTGCTACATCAGCAAAGTGTACAATTTCCTGATTACATATCCAGGCATCACTCTTAGTATTTATTTTTCTCAGCTCTATCATACCGAGACAGACTTTCCTGCCTCCGCATGGAACCGCGAAGCTCTCCGGAGCCTGGCCAGCTTATGGCCGCGGGTTGTTTTGAGTCCAATAAGTGGAGGGATTTGGCATTCTGTCCTCCACAGCTTTTTT
868	Nasalis_larvatus|A2|1	Nasalis larvatus	A2	Intact	chr4	39130237	39130555	+	CGGGGATACCTAGAGGATGAACATGCGGCTGCCCATGCAGAGGAAGCTTTCTTCAACACCATCCTGCCAGCCTTCGACCCAGCCGTGCGGTACAATGTCACTTGGTATGTGTCCTCCAGCCCCTGTGCAGCGTGCGCTGACCGCATTACCAAAACCCTTAGCAAGACCAAGAACCTGCGTCTGCTCATTCTGGTGGGGCGACTCTTCATGTGGGAGGAGCCGGAGATCCAGGCTGCTCTGAAGAAGCTGAAGGAGGCTGGCTGTAAACTGCGCATCATGAAGCCCCAGGACTTCGAATACGTCTGGCAGAATTTTGTG
869	Nasalis_larvatus|A3Z1|2	Nasalis larvatus	A3Z1	Intact	chr5	155257843	155258116	+	ATTCTCAATGGCTATCAAGGCCACCATGTGGAGCAGTGCTTCCTGGATCTGGTTTCTTCTTGGCATCTAGATCTGGCCCAGTGCTACAGGATCATCTACTTCATCTCCTGGAGCTCCTGCTTCAACTGTGCCCAGGAAATTGCTGGATTCCTGAGGGAGAATAGACACATCAGCTTGCACATCTTCACTGCCCACATCTATGATTACCACCCAGGATATGAGGAGAGGCTGCACATGCTGCAGGGAACTGGGGCCCAAATTTCCATCATGACC
870	Nasalis_larvatus|A3Z1|3	Nasalis larvatus	A3Z1	Intact	chrUn_JMHX01000683v1	1376	1670	+	GCTAAGAATCTTCTCCATGGCATTGACGGCTGCCACGCAGAGCTGTGCTTCCTGGGCCAGGTTCCTTCTTGGCAGTTGGACCCGGCCCAGATGCACAGGGTCACTTGGTTCATCTCCTGGAGCCCCTGCTTCAGCTGGGGCTGTGCCGAGCAAGTGCGTGCGTTCCTTCAGGAGAACACACACGTGAGACTGCGCATCTTCGCTGCCCGCATCTATGATTACGACCCCTTGTATCAGGAGGCACTGCGAACGCTGCGGGATGCTGGGGCCCAAGTCTTCATCATGACCTACGAG
871	Neomonachus_schauinslandi|A4|1	Neomonachus schauinslandi	A4	Intact	NINY01007716.1	16937410	16937776	-	AAGGGCCATGCTAGCAGTTGCACTGGGAATAATACCCACCCAGAATCAATGCTATTCGAGATGAATGGTTATTTTGACTCAGCCCTACACAATAACAACGCTATCAGGCATATCATTCTGTATTCCAACAACTCCCCTTGTAATGAAGCCAACCACTGCTGCATCAGCAAAATGTACAATTTCTTAATAATGTATCCAGACGTTACTCTCAGCATTTACTTTTCTCAGCTCTATCATACTGAGACCGAATTCCCTGCCTCGGCGTGGAACCGGGAGGCTCTCCAGAGCCTGGCCAGTTTATGGCCACAGGTCACTCTGAGCCCAATAAGTGGCGGAATTTGGCATTTTCTCCTCAACAGCTTTGTG
872	Neomonachus_schauinslandi|A3Z2|1	Neomonachus schauinslandi	A3Z2	Intact	NINY01007720.1	25721050	25721329	+	TCCCAGGTCTATCCCGAGGCTCCCTGCCACGCAGAACTCTGCTTCCTCTCTTGGTTCTATGACCAGAATCTGTCCCCTGACGAGCATTACCATGTCACCTGGTTCTTATCCTGGAGCCCCTGCCCCACCTGTGCAGAGGAGGTGGTCAGATTCCTGAGGGAATACAGGAACGTGACGCTGAGCATCTCCACCGCCCGCCTCTACTACTTCTGGCTCCCAGATTTCCAGGACGGACTTCACAAGCTATGGTCTGCAGGAGTCCACCTGAACATCATGTCC
873	Neomonachus_schauinslandi|A3Z3|1	Neomonachus schauinslandi	A3Z3	Intact	NINY01007720.1	25728642	25728903	+	AAGAAGCGCCATGCAGAAATTCGCTTTATTGACAATATCAAGGCACTACGACTGGACACATCCCAGAGATTCGAAATCACCTGCTATGTCACATGGAGCCCCTGCCCCACCTGTGCGAAGGAACTGGTTGCGTTTGTCAGAGACCACCGCCACATCAGCCTGCGGCTCTTTGCCTCCCGCCTGTATTTCCACTGGCTCAAGGAGAATAAGAAGGGGCTGAAGCAACTGCACGCATCCAGGATCCCAGTGGCTGTCATGAGC
874	Neomonachus_schauinslandi|A1|1	Neomonachus schauinslandi	A1	Intact	NINY01007724.1	8952243	8952531	+	CGAAACTCAGGCAAAAACACTGCCAACCATGTGGAAATCAATTTTATAGAAAAATTTACTTCAGAAAGACAGTATTGCCCATCCATCCGCTGCTCCATTACCTGGTTCCTGTCCTGGAGTCCGTGTTGGGAATGCTCCAAGGCTATTAGAGGATTTTTGAGTCAACACCCTAGTGTGACTCTGGTTATTTATGTAGCACGGCTTTTCTGGCATATGGATCCACAAAACCGTCAAGGACTCAGAGACCTCATTAACAGTGGTGTGACTATCCAGATTATGAGAGTCCCA
875	Neomonachus_schauinslandi|AICDA|1	Neomonachus schauinslandi	AICDA	Intact	NINY01007724.1	8983421	8983694	-	CAGTCGGGCTGCCACGTGGAGTTGCTCTTCCTCCGCTACATCTCCGACTGGGACCTGGACCCTGGCCGGTGCTACCGCGTCACCTGGTTCACCTCCTGGAGCCCCTGCTACGACTGTGCCCGGCACGTGGCCGACTTTCTGAGAGGGTACCCCAACCTCAGTCTGAGGATCTTCACCGCGCGCCTCTACTTCTGCGAGGACCGCAAGGCTGAGCCCGAGGGGCTGCGGCGGCTGCACCGCGCGGGGGTCCAGATCGCCATCATGACCTTCAAA
876	Neomonachus_schauinslandi|A2|1	Neomonachus schauinslandi	A2	Intact	NINY01007726.1	1532125	1532443	+	CGGGGGTACCTGGAGGACGAGCACGCCGCCGCCCACGCCGAGGAGGCCTTCTTCAACACCATCCTGCCCGCCTTCGACCCGGCCCTGCGCTACAACGTCACCTGGTACGTGTCGTCCAGCCCCTGCGCGGCCTGCGCCGACCGCATCATCCGGACCCTCGGCAAGACCAAGAACCTGCGCCTGCTCATCCTGGTGGGGCGCCTCTTCATGTGGGAGGAGCCCGACGTGCAGGCCGCCCTGAGGAAGCTGAAGGAGGCCGGCTGCCGGCTGCGCATCATGAAGCCCCAGGACTTCGAGTACGTCTGGCAGAATTTTGTG
877	Neomonachus_schauinslandi|A3Z3|2	Neomonachus schauinslandi	A3Z3	Pseudogenized	NINY01007740.1	31088313	31088541	+	CTTCAAAACAAGAAAAACCTGCCTGCAGAAATTTACTTTATTGACCAGATCAGGTCACTGCAACTGGACCAATCCCAGAGATTCGAAATTACCTGCTATGTCACGTGGAGCCCTTGCCCCCCCTGTGCCTGAGAACTGGTTGCCTTTGTCAAAGACGGCCCCCACCTCAGCCTTCAGAAATTCGTCTCCCACCTGTACTTCCATGGTGTTGGAAATATCAGCAGGGGC
878	Neophocaena_asiaeorientalis|A3Z1|1	Neophocaena asiaeorientalis	A3Z1	Intact	NW_020174935.1	2052807	2053080	+	GGTGCTAACGAACCAGGGATGCCCCGCCATGCGGAGTGCTACTTCCTGGACCGGATCCGTTCTTGGAATTTGGACCGGGGGCTGCACTACAGGCTCACCTGTTTCATCTCCTGGACCCCTTGTCATTCCTGTGCCCAGGAACTGGCTACTTTCCTGGGGGAGAACAGCCACGTGAGCCTGCACATCTTTGCCTCCCGCATCTATAGACGCCCCGGTTATGAGGCTGGGATTCTCACACTGCGGGCGGCTGGGGCCCAGATCGCCATCATGACC
879	Neophocaena_asiaeorientalis|A3Z3|1	Neophocaena asiaeorientalis	A3Z3	Intact	NW_020174935.1	2099138	2099408	+	CAGAAACAGCGACATGCAGAAATTCGCTTTATTGACAAGATCACCTCGCTGAATCTCGACCCAAACCAGCGCTACAAAATCATCTGCTATGTCACGTGGAGCCCCTGCCCTGCCTGTGCCTGGGAACTCGTTGATTTCATCAATGGTCGGGACAACCTGAGCCTGCAGATCTTTGCCTCCCGCCTGTACTTCCACTGGGTCAAGGTGTTTCAGAGGGGGCTGCAGCAGCTACAAGCAGCCCAGGTCTCAGTGGCTGTCATGACCCGCTCA
880	Neophocaena_asiaeorientalis|A2|1	Neophocaena asiaeorientalis	A2	Intact	NW_020175393.1	8042985	8043303	+	CGGGGATACCTAGAGGACGAGCACGTCGCCGCCCACGCGGAGGAAGCCTTCTTCAACACCATCATGCCAGCCTTCGACCCGGCCCTGCGCTACCTGGTCACCTGGTACGTGTCCTCCAGCCCCTGCGCAGCTTGCGCTGACCGCATCGTCAGGACCCTCAACAAGACCAAGAACCTGCGCCTGCTCCTCCTGGCGGGGCGGCTCTTCATGTGGGAGGAGCCTGAGATCCAGGCGGCTCTCAGGAAGCTGAAGGAGGCTGGCTGCAAACTGCGCGTCATGAAGCCCCAAGACTTCGAGTACGTCTGGCAGAATTTCGTG
881	Neophocaena_asiaeorientalis|A4|1	Neophocaena asiaeorientalis	A4	Intact	NW_020175821.1	10608611	10608977	+	AAGGGCCATGCTAGCAGTTGCACTGGGAATGATACCCATCCGGAATCAATGTTATTTGAGATGAATGGTTACTTTGACTCCACCATACACAATAACGACGGCATTAGGCATATCATTCTGTATTCCAGCAACTCCCCTTGCAATGAAGCTAACCATTGCTGCATCAGCAAAATGTACAATTTCCTGGTAATGTATCCAGACGTCACTCTTAGTATTTACTTTTCTCAGCTCTATCATACTGAGGCTGAATTTCCTGCCTCGGCGTGGAACCGTGAAGCTCTCCGGAGCCTGGCCAGTTTATGGCCGCAGGTCACTTTGAGCCCAATAAGTGGTGGGATTTGGCATTATCTCCTCAACAACTTTGTG
882	Neophocaena_asiaeorientalis|A1|1	Neophocaena asiaeorientalis	A1	Intact	NW_020176571.1	6910926	6911205	+	CGACACTCGGGCAAAAACACCACCAATCATGTTGAATGCAATTTTATAGAAAAATTTACTTCAGAAAGACCTTTTCACCGATCCGTCAGCTGCTGCATCACCTGGTTCTTGTCCTGGAGTCCCTGCTGGGAATGCTCCAAGGCTATTCGGGAATTTTTGAATCAGCATCCTAGAGTGACCCTGTTTATTTACGTAGCACGGCTTTTCCAGCACATGGATCCGCAAAACCGGCAAGGACTCAGAGACCTGATTCACAGTGGTGTGACTATCCAGATTATG
883	Neophocaena_asiaeorientalis|AICDA|1	Neophocaena asiaeorientalis	AICDA	Intact	NW_020176571.1	6941340	6941625	-	CTCTCTCCCCAGGCGGGATGCCACGTGGAATTGCTCTTCCTCCGCTACATCTCCGACTGGGACCTGGACCCCGGGCGCTGCTACCGTGTCACCTGGTTCACGTCTTGGAGCCCCTGCTACGACTGCGCGCGGCACGTGGCCGACTTCCTGAGAGGGTACCCCAATCTGAGTCTGAGGATCTTCACAGCGCGCCTCTACTTCTGCGACAAGGAACGCAAGGCGGAGCCCGAGGGGCTGAGACGGCTGCACCGCGCTGGGGTCCAAATCGCCATTATGACCTTCAAA
884	Neotoma_lepida|A3Z2|1	Neotoma lepida	A3Z2	Intact	LZPO01068922.1	1593234	1593519	+	TTTCTTTCCCAGGATGACTTCCATGCTGAGGAGTGCTTCCTCAACTGGTTCCATGCCCAAGTACTGGAAGTGTTGTCCCCTAGTGAAGAGTACAAGATCACCTGGTACGTGTCCTGGAGCCCCTGCAGCAAGTGTGCAGAGCTGGTGGCCCGGTTCCTAGCCACCCACCGCAAACTGAGCCTGGCCATCTTCAGCTCCCGCCTCTACTATTTTTGGGACCCGCACTACCAGCACAGGCTTCGAAGGCTGTTTCAGGCAGGAGCCCAGATATCTGTCATGGACTTC
885	Neotoma_lepida|A2|1	Neotoma lepida	A2	Intact	LZPO01089559.1	1402651	1402969	-	CGGGGCTACCTGGAAGATGAGCATGCAGGGGCCCACGCCGAGGAGGCTTTCTTTAACACCATCCTGCCGGCCTTCGACCCGGCCCTGAAGTACAATGTCACCTGGTATGTGTCCTCCAGCCCCTGTGCAGCCTGCGCTGACCGAATTCTCAAAACCCTCAGCAAGGCCAAGAACCTGCGCCTGCTCATCCTGGTGGGCCGTCTCTTCATGTGGGAGGAGCCAGAGGTCCAGGCCGCTCTGAAAAAGCTGAAGGAGGCCGGCTGCAAATTGCGCATTATGAAACCCCAGGACTTCGAGTACATCTGGCAGAATTTTGTG
886	Neotoma_lepida|A4|1	Neotoma lepida	A4	Intact	LZPO01107546.1	989573	989942	-	AAGGGCCATGCTAGCAACTGCACTGGGAATCAGTGCAGCCACCCAGAATCAATGCTCTTTGAGAGTAAGGGATACCTTGACTCATCCATGTCTCATAACAGCAACATCAGACATATCATTCTGTATTCCAACCATTCCCCTTGTAATGAGGCTAACCACTCCTGCATCAGCAAAATGTACTATTTCCTGATGATGTATCCAGGTGTCACTCTTAATATTTTCTTTTCTCAGCTCTATCATACTGAGAACCAATTTCCTACCTCGGCATGGAACCGTGAGGCTCTTCGGAGCCTGGCCGGCTTATGGCCCCAGGTCACTTTGAGTCCAATAAGTGGTGATATTTGGCATTCTGTTCTCGAAAATTTTGTT
887	Neotoma_lepida|AICDA|1	Neotoma lepida	AICDA	Intact	LZPO01116968.1	339291	339573	+	CTCTCTCCCCAGTTGGGCTGCCACGTGGAATTGTTGTTCCTACGCTACATCTCAGACTGGGACCTGGACCCCGGCCGGTGTTACCGCGTCACCTGGTTCACCTCCTGGAGCCCCTGCTACGACTGCGCCCGGCACGTGGCTGAGTTTCTGAGATGGAACCCCAACCTCAGCCTGAGGATTTTCACCGCACGCCTCTACTTCTGCGAAGACCGCAAGGCTGAGCCTGAGGGGCTGCGGAGACTGCACCGCGCAGGTGTCCAGATCGGGATCATGACCTTCAAA
888	Neovison_vison|A2|1	Neovison vison	A2	Intact	FNWR01000051.1	5858415	5858733	-	CGGGGGTACCTGGAGGACGAGCACGCCACCAACCACGCCGAGGAGGCCTTCTTCAACACCATCCTGCCCTCCTTCGACCCGGCCCTGCGCTACAACGTCACCTGGTACGTGTCATCCAGCCCCTGCGCAGCCTGCGCCGACCGCATCCTGCGAACCCTCGGCAAGACCAAGAACCTGCGCCTCCTCATCCTGGTGGGGCGCCTCTTCATGTGGGAGGAGCCCGAAGTGCAGGCCGCCCTGAGGAAGCTAAAGGAGGCCGGCTGCCGGCTGCGCATCATGAAGCCCCAGGACTTCGAGTACGTCTGGCAGAATTTTGTG
889	Neovison_vison|AICDA|1	Neovison vison	AICDA	Intact	FNWR01000061.1	493062	493353	+	CAGTCGGGCTGCCACGTGGAGCTGCTCTTCCTCCGCTACATCTCCGACTGGGACCTGGACCCTGGCCGGTGCTACCGCGTCACCTGGTTCACCTCCTGGAGCCCCTGTTACGACTGTGCCCGGCACGTGGCCGACTTTCTGAGAGGGTACCCCAACCTCAGCCTGAGGATCTTCACCGCGCGCCTCTACTTCTGCGAGGACCGCAAGGCTGAGCCCGAGGGGCTGCGGCGGCTGCACCGCGCGGGGGTCCAGATCGCCATCATGACCTTCAAAGGTGCGAAGGGGACCTGG
890	Neovison_vison|A1|1	Neovison vison	A1	Intact	FNWR01000061.1	528948	529236	-	CGAAACACGGGCAAAAATACTGCCAACCACGTGGAACTCAATTTTATAGAAAAATTTACTTCAGAAAGACGGTATTGCCCATCCACCCACTGTTCTATCACCTGGTTCCTGTCCTGGAGTCCGTGTTGGGAATGCTCCAAGGCTATTAGAGGATTTTTGAGTCAACGCCCTAGTGTCACTCTGGTTATTTATGTAACACGGCTCTTCTGGCACATGGATCCACAAAACCGGCAAGGACTCCGGGACCTCCTCAAAAGTGGTGTGACTGTCCGGGTCATGAGAGCCCCA
891	Neovison_vison|A4|1	Neovison vison	A4	Intact	FNWR01000082.1	241929	242295	+	AAGGGCCACGCTAGCAGTTGCACTGAGAACAATACCCATCCAGAATCGATGCTATTCGAGATGAATGGTTATTTTGACGCAGCCCGACACAAAAACAATGCTATCAGGCATATCATTCTGTATTCCAACAACTCTCCTTGTAATGAAGCCAACCACTGCTGCATCAGCAAAATGTACAATTTCTTAATAATGTATCCAGATGTTACTCTCAGCATTTACTTTTCTCAGCTCTATCATACTGAGGCCGAATTTCCTGCCTCGGCGTGGAACCGGGAAGCTCTCCGGAGCCTGGCCAGTTTATGGCCACAGGTCACCTTGAGCCCAATAAGTGGTGGAATTTGGCATTCTCTCCTCAACAGCTTTGTG
892	Neovison_vison|A3Z3|1	Neovison vison	A3Z3	Intact	FNWR01000106.1	5945167	5945434	-	AAAAAGCGCCATGCAGAAATCCGCTTTATTGACAATATCAGGGCACTGCTGCGGCTGGACCGGTCCCAGAGATTTGAAATCACCTGCTACCTGACGTGGAGCCCCTGCCCCACCTGTGCGGCGGAACTGGCTGTGTTTGTCCAAGACCATCCCCACATCCGCCTGCGGCTCTTTGCCTCCCGCCTGTATTTCCACTGGCGCTGGAAGCATCAGGAGGGGCTGAAGCTTCTGCATAAATCTGGGATCCCAGTGGCCGTCATGAGACTC
893	Neovison_vison|A3Z2|1	Neovison vison	A3Z2	Intact	FNWR01000106.1	5952535	5952814	-	TCCCAGGTCTATCCCCAGGCTCCCTGCCACGCAGAAGCCTGCTTCCTCTCTTGGTTCCGTGACCAGAATCTGCACCCTGAAGAGCATTACCGTGTCACCTGGTTCTTATCCTGGAGCCCCTGCCCGACCTGTGCAGAGGATGTGGTTGAGTTCCTGGAGGAATACAGGAACGTCACGCTGAGCATCTATACCGCCCGCCTCTACTACTTCTGGCACCCAGATTTCCAGGACGGGCTCCACAAGCTGTGGTGTGCAGGGGTTCATCTGGACATCATGTCC
894	Neovison_vison|A3Z1|1	Neovison vison	A3Z1	Intact	FNWR01000106.1	5978103	5978352	+	CGCCATGCGGAGTCCTTCCTGCTGGAGCGGATCCAGTCCTGGAAACTGAACCCGGAACACCAGTACAGGGTCACCTGCTTTCTCTCCTGGAGCCCCTGTGCTAATTGTGCCCAGCGTATGGCTGAGTTTCTGGGGGACAATAGGCACGTGAGCCTGAACCTCTATGCCTCCCGCATCTACAGCCTGGGACAGTATGAGCAGGGGCTGCGCACCCTGAAGAGGGCTGGGGCCAGCATCGCCATCATGACC
895	Neovison_vison|A3Z3|2	Neovison vison	A3Z3	Pseudogenized	FNWR01000109.1	2018562	2018880	+	GAAGACTGCCTTCAAAACAAGAAAAAGCACCATGGAAAAATTTGGTTTATTGACAAGATCAAGTTACTGCAGGTAGACTGATCCCAGAGATTTGAAATTCCCTGCTGTGTCACATGGAGCCCCTGCCCCACCTGTGCCTGAGAACTTGTTGCCTTTGTCAAAGATGGCCCTCAGCTCAGCTTTCAGAACTTTGTCTCCTGCCCGCACTTCCGTTGGCGCTGGAAGTATCAGCAAACGCTGAGACATATGCAGACATCGAATATCCCAGGGGCTGTCCTGAGCTGCCTGTATTTTGAGGACTGCAGGGGGAAGTTTGTA
896	Nomascus_leucogenys|A3Z1|1	Nomascus leucogenys	A3Z1	Intact	GL397272.1_dna	36199512	36199794	+	GCTTGGAATATTCTCAATGGCTATCAAGGCCACCATGTGGAGCAGTGCTTCCTGGACCTGGTTTCTTCTTGGCATCTGGACCCGGCCCAGTGCTACAGGATCATCTGCTTCATCTCCTGGAGCTCCTGCTTCAATTGTGCCCAGGAAATGGCTGGGTTCCTGAGGGAGAATAGACACATGAGCTTGCATATCTTCACTGCCCACATCTGTGATTACCACCCAGGATATGAGGAGAGGCAGCACATGCTGCAGGGAACCGGGGCCCAAATTTCAATCATGACC
897	Nomascus_leucogenys|A3Z1|2	Nomascus leucogenys	A3Z1	Intact	GL397272.1_dna	4506868	4507129	-	GGCCGCCATGCAGAGCTGTGCTTCCTGGACCTGATTTCCTTGTGGAAGCTGGACCCGGCCCAGGACTACAGGGTCACCTGCTACACCTCCTGGAGCCCCTGCTTCAGCTGTGCCCAGGAAATGGCTAAATTCATTTCAAATAACAAACGTGTGAGCCTGTGCATCTTCGCTGCCCGCATCTATGATGATCAAGGAAGATATCAGGAGGGCCTATGCACCCTGGATAGTCCTAGGGCCAAAATTTCAGTGATGACATACAGT
898	Nomascus_leucogenys|A3Z2|1	Nomascus leucogenys	A3Z2	Intact	GL397272.1_dna	4515007	4515250	-	GTGTATTCCAAGCTTAAGTACCATGCAGCGATGAGATTCCTCCACTGGTTCAGCAATTGGAGGAAGCCGCATGGTGACCAGGAGTATGAGGTCACCTGGTATGTATCCTGGAGCCCCTGCACAAAGTGTACAAGGAAGGTGACCACGTTTCTGGCTGAGGACCCGAAGGTTACCCTGACCATCTTTGTTGCCCGCCTCTACTACTTCTGGAAGCCAGATTACCAGGAGGCGCTTCGCAGCCTG
899	Nomascus_leucogenys|A4|1	Nomascus leucogenys	A4	Intact	GL397296.1_dna	4010846	4011212	-	AAGGGCCATGCTAGCAGTTGCACTGGGAATTATATCCATCCAGAATCAATGCTCTTTGAAATGAATGGTTATCTTGACTCAGCCATATACAATAATGACAGCATCAGGCATATCATTCTGTATTCCAACAACTCCCCTTGTAATGAAGCTAACCACTGCTGCATCAGCAAAATGTACAATTTCCTGATTACGTATCCAGGCATCACTCTTAGTATTTATTTTTCTCAGCTCTATCATACTGAGACGAACTTTCCTGCCTCAGCATGGAACCGCGAAGCTCTCCGGAGCCTGGCCAGCTTATGGCCACGGGTTGTTTTGAGTCCAATAAGTGGTGGGATTTGGCATTCTGTTCTCTACAGCTTTATT
900	Nomascus_leucogenys|A3Z1|3	Nomascus leucogenys	A3Z1	Intact	GL397297.1_dna	18926023	18926314	+	GCTAAGAATCTTTTCTGTGGCTTTTACGGCCGCCATGCGGAGCTGTGCTTCCTGGACCTGGTTCCTTCTTTGCAGCTGGACCCGGCCCAGACCTACAGGGTCACTTGGTTCATCTCCTGGAGCCCCTGCTTCTCCTGGGGCTGTGCGGAGCAAGTGCGTGCGTTCCTTCAGGAGAACACACACGTGAGACTGCGCCTCTTCGCTGCCCGCATCTATGATTATGACCCCCTATATAAGGAGGCGCTGCAAATGCTGCGGGGTGCTGGGGCCCAAGTCTCCATCATGACCTAC
901	Nomascus_leucogenys|A3Z1|4	Nomascus leucogenys	A3Z1	Intact	GL397297.1_dna	18927865	18928156	+	GCTAAGAATCTTTTCTGTGGCTTTTACGGCCGCCATGCGGAGCTGTGCTTCCTGGACCTGGTTCCTTCTTTGCAGCTGGACCCGGCCCAGACCTACAGGGTCACTTGGTTCATCTCCTGGAGCCCCTGCTTCTCCTGGGGCTGTGCGGAGCAAGTGCGTGCGTTCCTTCAGGAGAACACACACGTGAGACTGCGCCTCTTCGCTGCCCGCATCTATGATTATGACCCCCTATATAAGGAGGCGCTGCAAATGCTGCGGGGTGCTGGGGCCCAAGTCTCCATCATGACCTAC
902	Nomascus_leucogenys|A3Z2|2	Nomascus leucogenys	A3Z2	Intact	GL397297.1_dna	18937974	18938280	+	CTGCTCCTCTCTCAGATGTATTTCCAGCCTGAGTACCATGCGGAAATGTGCTTCCTCTCTTGGTTCTGTGGCAACCAGCTGCCTGCTTACAAGCGCTTCCAGATCACCTGGTTTGTATCCTGGACCCCCTGCCCGGATTGTGTGGCGAAGGTGGCCGTATTCCTGGCTGAGCACCCCAATGTCACCCTGACCATCTCCGCCGCCCGCCTCTACTACTACTGGGAAAAAGATTGGCAGAGGGCGCTCTGCAGGCTGAGTCAGGCAGGGGCCCGTGTGAAGATCATGGACTATGAAGGTGAGAGGTGG
903	Nomascus_leucogenys|A3Z1|5	Nomascus leucogenys	A3Z1	Intact	GL397297.1_dna	18945171	18945465	+	GCTAAGGATCCTCTCTATGGCTTTGATGGCCGCCATACGGAGCTGTGCTTCCTAGGCTTGATTCCTTATTGGCAGCTGGACCTGGCCCAGACCTACAGGGTCACTTGGTTCATTTCCTGGAGCCCCTGCTTCTCCTGGGGCTGTGCTGAGCAAGTGCGTGCATTCCTTCAGGAGAACACACACATGAGACTGCGCATCTTTGCTGCCCGCATCTATGATTATGACCCCCTATATAAAGAGGCGCTGCAAATGCTGCGGGGTGCTGGGGCCCAAGTCTCCATCATGACCTACGAT
904	Nomascus_leucogenys|A3Z2|3	Nomascus leucogenys	A3Z2	Intact	GL397297.1_dna	18965541	18965823	+	CAGGTGGATGCTGAGACGCGTTGTCATGCAGAAAGGTGCTTCCTGTCTTGGTTCTGCAGCAACACACTGTTGCCTAACAAAAACTACAAGGTCACCTGGTACTCATCTTGGAGCCCTTGCCCAGAGTGTGCCGGGGAGGTGGTCAAGTTCCTGGCCAGACACAGCAACGTGACTCTCACCATCTTCACCGCCCGCCTCTACTACTTCCAGGATCCATATTACCAGGACGGGCTCCGCAGCCTGAGAAAGGAAGGGGTCACTGTGGAGATCATGGAATACGAA
905	Nomascus_leucogenys|A3Z2|4	Nomascus leucogenys	A3Z2	Intact	GL397297.1_dna	18972813	18973110	+	TCCCAGGTGTATTTCCAGCTTGAGAACCACGCAGAAATGTGCTTCCTCTCTTGGTTCTGTGGCAACCAACTGCCTGCTAACAGGCGCTTCCAGATCACCTGGTTTGTATCATGGAACCCCTGCCTGCCCTGTGTGGCGAAGGTGACCGAATTCTTGGCTGAGCACCCCAATGTCACCCTGACCATCTCTGCCGCCCGCCTCTACTACTACCGGGGTAGAGATTGGCGGAGGGCGCTCCGCAGGCTGCATAAGGCAGGGGCCCGTGTGAAGATCATGGACTATGAAGGTGAGAGGTGG
906	Nomascus_leucogenys|A3Z3|1	Nomascus leucogenys	A3Z3	Intact	GL397297.1_dna	19011516	19011783	+	CAGAAAAAGCGCCATGCAGAAATTCGCTTTATTAACAAGATCAAGTCTATGGGACTGGACGAAACACAGTGCTACCAAGTCACCTGTTACCTCACGTGGAGCCCCTGCCCCTCCTGTGCCCAGGAGCTGGCTGACTTCATCAAGGCTCACGACCATCTGAACCTGCGCATCTTCGCCTCCCGCCTGTACTGCCACTGGTGCAGGCGCCAGCAGGAGGGGCTGCGGCTTCTGTGTGGATCCCAGGTCCCGGTGGAGGTCATGGGCTTC
907	Nomascus_leucogenys|AICDA|1	Nomascus leucogenys	AICDA	Intact	GL397301.1_dna	327467	327740	-	CAGAACGGCTGCCACGTGGAATTGCTCTTCCTCCGCTACATCTCGGACTGGGATCTAGACCCCGGCCGCTGCTACCGCGTCACCTGGTTCACCTCCTGGAGCCCCTGCTACGACTGTGCCCGACATGTGGTCGACTTTCTGCGAGGGAACCCCAACCTCAGTCTGAGGATCTTCACCGCGCGCCTCTACTTCTGCGAGGACCGCAAGTCTGAGCCCGAGGGGCTGCGGCGGCTGCACCGCGCCGGGGTGCAAATAGCCATCATGACCTTCAAA
908	Nomascus_leucogenys|A2|1	Nomascus leucogenys	A2	Intact	GL397304.1_dna	18742459	18742777	-	CGGGGATACCTAGAGGATGAGCATGCGGCTGCCCATGCAGAGGAAGCTTTCTTCAACACCATCCTGCCAGCCTTCGACCCAGCCCTGCGGTACAATGTCACCTGGTATGTGTCCTCCAGCCCCTGTGCAGCGTGTGCTGACCGCATTATCAAAACCCTTAGCAAGACCAAGAACCTGCGTCTGCTCATTCTGGTGGGTCGACTCTTCATGTGGGAGGAGCCAGAGATCCAGGCTGCTCTGAAGAAGCTGAAGGAGGCTGGCTGTAAACTGCGCATCATGAAGCCTCAGGACTTCGAATACGTCTGGCAGAATTTTGTG
909	Nomascus_leucogenys|A3Z1|6	Nomascus leucogenys	A3Z1	Intact	GL397326.1_dna	13403970	13404255	-	AACCAGGCTTTGAATAATCTCAGTTGCTATTAAGATTTCCATGCAGAGCAGTGCTTCCTGTACCTGATTTCCTTTTGGAAGCTGGACTGGGCTCAGTGCTACAGGGTCACCTGGTTCATCTCCTGGAGTCCCTGCTTCAGCTGTGCCCAGCAAGCGGCTACATTTCATTGGGAGAACAGACGTGTGAGCCTGCACATCTTCGCTGCCCACATCTATAATTATCTCCCAGGATATGAGGGGCAGTGCACGCTGCAGAGGGCTGGGACCCACATCTCCATCATGACC
910	Nomascus_leucogenys|A3Z2|5	Nomascus leucogenys	A3Z2	Pseudogenized	GL397326.1_dna	13404558	13404822	-	ATCTTTGGAGGCCAGGTCTATTCCAAGCCTGAACACCACCTAGAGATGAGATTCGTAGATTGGTTCTGCAACTAGAGGCTGCATCATGACCAGGACTACCTGGTCATCTGGTACATGTCCTGGAGTCCCTGCCCAGAATATGCAGGGAATGTGGCAGAGTTCCTGGCCAAGGATGGCAAGGTCACCCTGACCATCTTTGTTGCCCACCTCTACTACTTCTGGGAACCAGATTACCAAGAGGAGCTTCACAGACGGTGTCAGAAA
911	Nomascus_leucogenys|A1|1	Nomascus leucogenys	A1	Intact	GL397358.1_dna	7483112	7483430	-	CGAAGCTCAGGCAAAAACACCACCAATCACGTGGAAGTGAATTTTATAAAAAAATTTACATCAGAAGGACGTTTTCAATCATCCATCAGCTGCTCCATCACTTGGTTCTTGTCCTGGAGTCCCTGCTGGGAATGCTCCCAGGCTATTAGAGAGTTTTTGAGTCAGCACCCTGGTGTCACTCTAGTGATCTATGTAGCACGGCTTTTTTGGCACATGGATCAACAAAATCGGCAAGGTCTCAGGGACCTCGTTAACAGTGGAGTAACTATTCAGATTATGAGAGCATCAGGTAAAAACAGTAAACAAAGAAACTTCATT
912	Ochotona_princeps|A1|1	Ochotona princeps	A1	Intact	ALIT01122773	2332	2611	-	CGAAACGCCAACAGAAACACCACCCAGCACGCAGAGGTTAATTTTATAAAGAAGCACATTTCTGAAAGACGCATCCGCCCATCCACCAACTGCTGCATCACCTGGTTCTTGTCCTGGAGTCCCTGCTGGGAATGTGCCAAGGTCATTAAGGAATTTCTAAGTCAACACCCAAGGGTGACACTGGTTATTAATGCAGCCCGGCTCTTCCATCACACGGATCCCCAGAACCGGCAAGGACTCCGAGATCTGGTCGCGAGTGGTGTCACGATCAAGATCATG
913	Ochotona_princeps|A3Z3|1	Ochotona princeps	A3Z3	Intact	JH802099	6540081	6540345	-	AAAAAACGCCATCCAGAAATTCGCCTTATTTTCCGGATCCTGTCCATGGAGCTGGACCAGGCACAGAGATACCGACTCTCCTGTTACCTCTCGTGGAGCCCCTGCCTGCAGTGCGCTCAGGAGCTGGGAAAGTTCGCCAACAAGCACAAAAACCTGGACCTGCACATCTACACTGCCCGCCTGTACTGCCATTGGCTCAGATACTTCCAGAAGGGGCTGTACCTGCTGTGGAAGTACAAGGTCCCGATGACTGTCATGGGTCTC
914	Ochotona_princeps|A3Z2|1	Ochotona princeps	A3Z2	Intact	JH802099	6544716	6544971	-	CACGTGGAATTGTCCTTTCTCTCATGGTTCGAGAACAAGCTGCTGTCCCATGCCCAGCAGCAGCAGTACCAGGTGACCTGGTACCTCTCCTGGAGCCCCTGCGACAGCTGTGCGAAGCAGGTGGCCAACTTCCTGGCCACCAACAGGAACGTGAGGCTGACCATCTTCATTGCCCGCCTCTACTACTTCAAGAGGCCGCAGAACCAGGTGGGCCTTCGCCGGCTGGTCAGCCAGGGGGTCAGGATGAACGCCATG
915	Ochotona_princeps|A3Z1|1	Ochotona princeps	A3Z1	Intact	JH802099	6566271	6566529	+	GGCCGCCATGCAGAGCTGTGCTTCCTGGACCTGCTCTCTGGCTGGCAGCTGGACCCCGCCCAGTGCTACAGGGTCACCTGGTTCATCTCCTGGAGCCCGTGCTTTGACTGTGCAGAGCACCTGGTCGCCTTCTTGGGGAACAGCAATCATGTGAAGCTGCACATCTTCGCTGCTCGCATCTACCCTAGCTCGAGACATCAAGAGGGGCTGCAGGCCCTGCAGAGGGCTGGAGCCCCAGCAGCCATCATGTCCCTTGAT
916	Ochotona_princeps|A2|1	Ochotona princeps	A2	Intact	JH802102	7817493	7817811	+	CGGGGCTACTTAGAGGATGAGCATGCAGCTGCCCACGCAGAGGAAGCCTTCTTCAACACCATCCTGCCAACCTTTGACCCAGCCCTGCGGTACAATGTCACCTGGTACGTGTCCTCCAGCCCCTGTGCAGCCTGTGCTGACCGCATCATCAAAACCCTTGGCAAGACCAAGAACCTACGCCTGCTCATTCTGGTGGGGCGCCTCTTCATGTGGGAAGAGCCCGAGATCCAGGCTGCTCTGAAGAAGCTGAGGGAAGCCGGCTGCAGACTGCGTATCATGAAACCCCAGGACTTCGAATACGTCTGGCAGAATTTTGTG
917	Ochotona_princeps|A1|2	Ochotona princeps	A1	Intact	JH802143	3838416	3838695	+	CGAAACACCAACAGAAACACCACCCAGCACGCAGAGGTTAATTTTATAAAGAAGCACATTTCTGAAAGACGCATCCGCCCATCCACCAACTGCTGCATCACCTGGTTCTTGTCCTGGAGTCCCTGCTGGGAATGTGCCAAGGTCATTAAGGAATTTCTAAGTCAACACCCAAGGGTGAAACTGGTTATTAATGCAGCCCGGCTCTTCCATCACACGGATCCCCAGAACCGGCAAGGACTCCGAGATCTGGTCGCGAGTGGTGTCACGATCAAGATCATG
918	Ochotona_princeps|AICDA|1	Ochotona princeps	AICDA	Intact	JH802143	3865376	3865646	-	AATGGATGTCACGTGGAAATGGTCTTCCTACGCTTCATCTCCCACTGGGACCTGGACCCCGGCCGGTGCTACCGTGTCACCTGGTTCACCTCCTGGAGCCCCTGCTATGAATGTGCCCGGCATGTGGCTGACTTTCTCCAGGGCAACCCCAACCTCACCCTCAGGATCTTCACCGCCCGCCTCTACTTCTGCGAGGACCGCAAAGCCGAGCCCGAGGGGCTGCGGCGGCTGCATCGCGCAGGGGTCCAGCTGGGCATCATGACCTTCAAA
919	Octodon_degus|A2|1	Octodon degus	A2	Intact	scaffold00005	24562500	24562818	-	CGGGGCTACCTGGAGGACGAGCACGCTGCTGCCCACGCGGAGGAAGCCTTCTTCAACACCATCCTGCCGGCCTTCGACCCAGCCCTGCAGTACAACGTCACCTGGTACGTGTCCTCCAGCCCCTGCGCAGCTTGCGCCGACCGCATCATCAAAACCCTCAGCAAAAGCAAGAACCTGCGCCTGCTCATTCTGGTGGGGCGACTCTTCATGTGGGAGGAGCCGGAGATCCAGGCAGCACTGAGGAAGCTCAAGGAGGCTGGCTGCAGACTCCGCATCATGAAGCCCCAGGACTTCGAGTACGTCTGGCAGAATTTTGTG
920	Octodon_degus|A3Z2|1	Octodon degus	A3Z2	Intact	scaffold00064	10825556	10825850	+	CTTTTCCACCTGTCCCAGGTTGGTCCATATAGACTCCACGCAGAACTCCGCTTCCTCTCTTGGTTCCATGACTCCTGGCTGTGCCCTTATGCATCCTACGAGGTTACCTGGTACATGTCCTGGAGCCCCTGCGAGGAATGTATGGAAGAGTTGGCAGCATTCCTGGCCAATCACCGCAACGTGACCCTGACTATCTATGTTGCCCGCCTCTACTACTACCAGGAGCCCACATGTGGGGAAGGGCTTCAAGCACTGCTTAATGAAGGGGCCAGTGTGAATATCATGTTTTTTCGT
921	Octodon_degus|A3Z2|2	Octodon degus	A3Z2	Intact	scaffold00064	10868812	10869064	+	CATGCAGAGCTCTGCTTCCTCTCTTGGTTGCATGACATTAACCTATCCCTTGATGAGACCTACAAGGTCACCTGGTATGTGACCTGGAGCCCCTGCAATGAATGTGCAGAGGAGATTGCAGAATTCCTGACCAATCACAAGAATGTGACCCTGACCATCTTCAATGCCCGCCTCTACTACTTTTGGAAACCCGCATTTAAGGAGGGGCTGCGAGCGCTGGCTGACAGAGGGGCCTCGGTGAACATCATGGAC
922	Octodon_degus|A3Z3|1	Octodon degus	A3Z3	Intact	scaffold00064	10883489	10883756	+	CAGAAAGGTCAGCACGCAGAAATTCGCTTCATTGAAAGGATCCATTCCATGGCCCTGGACCAAGCCCGCAGCTACCAAATCACCTGCTTCCTCACATGGAGCCCCTGCCCATTCTGTGCCCAGGAACTGGCTTCGTTTAAAAGCACTCACCCTCGCGTGCACCTGCAGATCTTTGTCTCCCGCCTCTACTTTCACTGGAAGAGGAGCTACCAGGAGGGGCTGCAGCGGCTGTGCACATCCAAGGTCCCGCTAGCAGTTATGGGCCAC
923	Octodon_degus|A4|1	Octodon degus	A4	Intact	scaffold00273	964416	964782	-	AAAGGCCATGCTACAAATTGCACAGGGAATCACACCCACCCAGAATCAATGCTATTTGAGATGCACGGTTATCTTGACATAGCCATCCACAATAATAGCGGCATTAAGCATATCATTCTCTATTCAAACAACTCCCCTTGTAATGAAGCTAACCACTGCTGCATCAGCAAAATGTATAACTTCCTGATGATGAATCCATACATCACTCTTAATATTTACTTTTCTCACCTCTATCATACTGGAGATGGATTTCCTGCCGCAGCATGGAACCGTGAAGCTCTCAGGATCCTGGCTAGCTTATGGCCCCATGTCACACTGAGTCCAATCAGCGGTGGGATCTGGCATTCTCTCCTCAATAACTTTGTT
924	Octodon_degus|A1|1	Octodon degus	A1	Intact	scaffold00288	520506	520785	+	CGAGAGTCCAGGCAGAACGCTACCCATCACGTGGAGATGAACTTTATAGAAAAGTTCACTTCAGAGAGACATCTGCGCCCTCATGTCTGCTGTTCCATCACCTGGTTCCTGTCCTGGAGCCCCTGCTGGGAGTGTGCCAAAGCCATCAGAGAGTTTGTGAGCCAGCACCCGAAGGTGAGACTCGTGATTTATGTCGCAAGGCTGTACTGGCACCTGGATGAGCAAAACCGGCAAGGACTCAGGGCCCTGGTGGCCGGCGGCGTGCACGTGCAGATCATG
925	Octodon_degus|AICDA|1	Octodon degus	AICDA	Intact	scaffold00288	547648	547921	-	CAGTCCGGCTGCCACGTGGAGCTGCTGTTCCTGCGCTACATCGCCGCCTGGGATCTGGACCCGGGCCGCTGCTACCGTGTCACCTGGTTCACGTCCTGGAGCCCCTGCTATGACTGCGCGCGGCACGTGGCCGACTTCCTGCGCGGGAACCCCAACCTCAGCCTGCGCATCTTCACGGCGCGCCTCTACTTCTGCGAGGACCGCAAGGCCGAGCCCGAGGGGCTGCGGCGGCTGCACCGCGCCGGCGTCCAGCTTGGGATCATGACCTTCAAA
926	Octomys_mimax|AICDA|1	Octomys mimax	AICDA	Intact	NDGM010550038.1	423	696	-	CAGTCCGGCTGCCACGTGGAGCTGCTGTTCCTGCGCTACATCGCCGCCTGGGACCTGGACCCGGGCCGCTGCTACCGTGTCACTTGGTTCACGTCCTGGAGTCCCTGCTATGACTGCGCGCGGCACGTGGCCGACTTCCTGCGCGGGAACCCCAACCTCAGCCTGCGCATCTTCACGGCGCGCCTCTACTTCTGCGAGGACCGCAAGGCCGAGCCCGAGGGGCTGCGGCGGCTGCACCGCGCCGGCGTCCAGCTTGGGATCATGACCTTCAAA
927	Octomys_mimax|A2|1	Octomys mimax	A2	Intact	NDGM010918068.1	533	851	+	CGGGGCTACCTGGAGGACGAGCACGCCGCTGCCCACGCGGAGGAAGCCTTCTTCAACACCATCCTGCCGGCCTTCGACCCGGCCCTGCAGTACAACGTCACCTGGTACGTGTCCTCCAGCCCCTGCGCAGCTTGCGCCGACCGCATCATCAAAACCCTCGGCAAGAGCAAGAACCTGCGCCTGCTCATTCTGGTGGGGCGACTCTTCATGTGGGAGGAGCCGGAGATCCAGGCGGCGCTGAGGAAGCTCAAGGAGGCTGGCTGCAGACTCCGCATCATGAAGCCCCAGGACTTCGAGTACGTCTGGCAGAATTTTGTG
928	Octomys_mimax|A4|1	Octomys mimax	A4	Intact	NDGM010932593.1	956	1322	+	AAAGGCCATGCTACAAATTGCACAGGGAATCACACCCACCCAGAATCAATGCTATTTGAGATGCATGGTTATCTTGACATAGCCATCCACAATAATAGCAGCATTAAGCATATCATTCTCTATTCAAACAACTCCCCTTGTAATGAAGCTAACCACGGCTGCATCAGCAAAATGTACAATTTCCTGATTATGAATCCATACATCACTCTTAATATTTACTTTTCTCACCTCTATCATACCGGAGATGGATTTCCTGCCGCAGCATGGAATCGTGAAGCTCTCAAGGTCCTGGCCAGCTTATGGCCCCATGTCACACTGAGTCCAATCAGCGGTGGGATCTGGCATTCTCTCCTCAATAACTTTGTT
929	Octomys_mimax|A1|1	Octomys mimax	A1	Intact	NDGM011000308.1	721	1000	+	CGAGAGTCCATCCTGAACGCCACCCATCACGTGGAGACGAACTTTATAGAAAAGTTCACTTCAGAGAGACATCTGCGCCCTCATGTCTGCTGTTCCATCACCTGGTTCCTGTCCTGGAGTCCCTGCTGGGCATGCGCCAAGGCCATCAGAGAGTTTGTGAGCCAGCACCCGAAGGTGAGACTCGTGATTTATGTCGCAAGGCTGTACTGGCACCTGGATGAGCAAAACCGGCAAGGACTCAGGGCCCTGGTGGCCAGCGGCGTGCACGTGCAGATCATG
930	Octomys_mimax|A3Z3|1	Octomys mimax	A3Z3	Intact	NDGM011030184.1	5347	5614	+	CAGAAAGGTCAGCATGCAGAAATTCGCTTCATTGAAAGGATCCATTCCATGGCCCTGGACCAAGCCCGCAGCTACCAAATCACCTGCTTCCTCACGTGGAGCCCCTGCCCATCCTGTGCCCAGAAACTGGCTTCGTTTAAAAGCACTTACCCTCGCGTGCACCTGCAGATCTTTGTCTCCCGCCTCTACTTTCACTGGAAGAGGAGCTACCAGGAGGGGCTGCAGCGGCTGTGTACATCCAAGGTCCCACTAGCGGTCATGGGCCAC
931	Octomys_mimax|A3Z2|1	Octomys mimax	A3Z2	Intact	NDGM011033371.1	597	870	-	TCCCAGGTTGGCCCTTACAGACTCCATGCAGAGCTCTGCTTCCTCTCTTGGTTCCATGACATTAACCCATCCCTTGATGAGACCTACAAGGTCACCTGGTATGTGACCTGGAGCCCCTGCAATGAATGTGCAGAGGAAATTGCAGAATTCCTGACCAATCACAAGAATGTGACCCTGACCATCTTCAATGCCCGCCTCTACTACTTTTGGAAACCCGCATTTAAGGAGGGGCTGCGAGCGCTGGCTGACAGAGGGGCCTCGGTGAACATCATG
932	Octomys_mimax|A3Z2|2	Octomys mimax	A3Z2	Intact	NDGM011076410.1	2474	2759	+	CTCTTCCACCTGTCCCAGGTTGGCCCTTACCAACTCCACGCAGAACTCCGCTTCCTCTCTTGGTTTCATGACTCCTGGCTGTGCCCTTATGCATCCTACGAGGTCACCTGGTACGTGTCCTGGAGCCCCTGCAAGGAATGTATGGAAGAGCTGGCAGCATTCCTGACCAATCACCGCAACGTGACCCTGACTATCTATGTTGCCCGCCTCTACTACTACCAGGAGCCCACATGTGGGGAAAGGCTTCAAGCACTGCTTAATGAAGGGGCCAGTGTGAATATCATG
933	Odobenus_rosmarus|A3Z3|1	Odobenus rosmarus	A3Z3	Intact	gi|469041776|ref|NW_004452313.1|	10612	10873	-	AAGAAGCGCCATGCAGAAATTCGCTTTATTGACAATATCATGGCACGAAAACTGGAAAAAGACCAGAGATTTGAAATCACCTGCTATGTCACGTGGAGCCCCTGCCCCACCTGTGCGAAGGAACTGGTTGCATTTGCCAGAAAACACAGCCACATCAGCCTGCGGCTCTTTGCCTCCCGCCTGTATTTCCACTGGCTCCAGGAGAATAAGCAGGGGCTGAAGCATCTGCACGCATCCGGGATCCCAGTGGCTGTCATGAGC
934	Odobenus_rosmarus|A3Z2|1	Odobenus rosmarus	A3Z2	Intact	gi|469041776|ref|NW_004452313.1|	17755	18007	-	CACGCAGAATTCTGCTTCCTCTCTTGGTTCTGTGACCAGAATCTGTCCCCTGACGAGCATTACCATGTCACCTGGTTCTTATCCTGGAGCCCCTGCCCCACCTGTGCAGAGGAGGTGGTCAGATTCCTGAGGGAATACAGGAACGTGACGCTGAGCATCTTCACCGCCCGCCTCTACTACTTCTGGCACCCACATTTCCAGGACGGGCTTTACAGGCTATGGTCTGCAGGGGTCCACCTGGACATCATGTCT
935	Odobenus_rosmarus|A3Z1|1	Odobenus rosmarus	A3Z1	Intact	gi|469041776|ref|NW_004452313.1|	33923	34184	-	CCTGAGGTCCCCTGCCACGCGGAGTCCCGCTTGCTGGAGCAGATCCAGTCCTGGGACCTGGACCCGAAGCTCCACTATAGGGTCACCTGCTTTCTCTCCTGGAGCCCCTGCACTGACTGTGCCCAGGACATGGCTCAGTTCCTGAAGGAGAACAGCCACGTGAGCCTGAGCCTCTTCGCCTCCCGCCTCTATACCCGCGGACACTATGACGAGGGCTTGCGCACCCTGAAGAGGGCCGGGGCCAGCATGGCCATCATGACC
936	Odobenus_rosmarus|A2|1	Odobenus rosmarus	A2	Intact	gi|469044103|ref|NW_004451793.1|	113944	114262	+	CGGGGGTACCTGGAGGACGAGCACGCCGCCGCCCACGCCGAGGAGGCCTTCTTCAACACCATCCTGCCCGCCTTCGACCCGGCCCTGCGCTACAACGTCACCTGGTACGTGTCGTCCAGCCCCTGTGCGGCCTGCGCCGACCGCATCATCCGCACCCTCGGCAAGACCAAGAACCTGCGCCTGCTCATCCTGGTGGGGCGCCTCTTCATGTGGGAGGAGCCCGACGTGCAGGCCGCCCTGAGGAAGCTGAAGGAGGCCGGCTGCCGGCTGCGCATCATGAAGCCCCAGGACTTCGAGTACGTCTGGCAGAATTTTGTG
937	Odobenus_rosmarus|AICDA|1	Odobenus rosmarus	AICDA	Intact	gi|469048397|ref|NW_004450780.1|	695944	696217	+	CAGTCGGGCTGCCACGTGGAGTTGCTCTTCCTCCGCTACATCTCCGACTGGGACCTAGACCCTGGCCGGTGCTACCGCGTCACCTGGTTCACCTCCTGGAGCCCCTGCTACGACTGTGCCCGGCACGTGGCCGACTTTCTGAGAGGGTACCCCAACCTCAGTCTGAGGATCTTCACTGCGCGCCTCTACTTCTGCGAGGACCGCAAGGCTGAGCCCGAGGGGCTGCGGCGGCTGCACCGCGCGGGCGTCCAGATCGCTATCATGACCTTCAAA
938	Odobenus_rosmarus|A1|1	Odobenus rosmarus	A1	Intact	gi|469048397|ref|NW_004450780.1|	729806	730094	-	CGAAACTCAGGCAAAAACACCTCCAACCATGTGGAAATCAATTTTATAGAAAAATTTACTTCAGAAAGACAGTATTGCCCATCCATCCACTGCTCCATCACCTGGTTCCTGTCCTGGAGTCCGTGTTGGGAATGCTCTGAGGCTATTAGAGGATTTTTGAGTCAACACCCTAGTGTGACTCTGGTTATTTATGTAGCACGACTTTTCTGGCATATGGATCCACAAAACCGTCAAGGACTCAGAGACCTCATTAACAGTGGTGTGACTATCCAGATTATGAGAGTCCCA
939	Odobenus_rosmarus|A3Z3|2	Odobenus rosmarus	A3Z3	Pseudogenized	gi|469050666|ref|NW_004450386.1|	2022278	2022506	+	CTTCAAAACAAGAAAAACCTGCCTGCAGAAATTTACTTTATTGACAAGATCAAGTCACTGCAACTGGACCAATCCCAGAGATTCGAAATTACCTGCTATGTCACGTGGAGTCCTTGCCCCACCTGTGCCTGAGAACTGGTTGCCTTTGTCAAAGACAGCCCCCACCTCAGCCTTCAGAAATTCGTCTCCCACCTGTACTTCCATGGTGTTGGAAATATCAGCAGGGGC
940	Odobenus_rosmarus|A4|1	Odobenus rosmarus	A4	Intact	gi|469051155|ref|NW_004450323.1|	4387933	4388299	-	AAGGGCCATGCTAGCAGTTGCACTGGGAATAATACCCACCCAGAATCAATGCTATTCGAGATGAAAGGTTATTTTGACTCAGCCCTACACAATAACAATGCTATCAGGCATATCATTCTGTATTCCAACAACTCCCCGTGTAATGAAGCCAACCACTGCTGCATCAGCAAAATGTACAATTTCTTAATAACGTATCCAGACGTTACTCTCAGCATTTACTTTTCTCAGCTCTATCATACTGAGGCCGAATTTCCTGCCTCAGCGTGGAACCGGGAGGCTCTCCGGAGCCTGGCCAGTTTCTGGCCACAGGTTACTCTGAGCCCAATAAGTGGAGGAATTTGGCATTTTCTCCTCAACAGCTTTGTG
941	Odocoileus_virginianus|A3Z1|1	Odocoileus virginianus	A3Z1	Intact	NW_018329285.1	45668	45950	+	GGTCCTGATCAACCACACGGACCCCACCATGCGGAGTTCTACTTCCTGGAACAGATCCGTTCTAGGAATCTGGACCAGAATCAGCGCTACAGGCTCACCTGTTTCATCTCCTGGAGTCCCTGTTACTCTTGTGCCCACAACCTGACTACGTTCCTGAAGGAGAACCGCCACATAAGCCTGCGCATCTTTGCCTCCCGCCTCTATACCAGCAACCGTTTTGGGGACTATCAGAAAGGCCTGTGCGAACTGCAAGCGGCTGGGGCCCAAATCACCATCATGACC
942	Odocoileus_virginianus|A3Z3|1	Odocoileus virginianus	A3Z3	Intact	NW_018329285.1	81284	81563	+	CAGAAGCAGCGGCATGCAGAAATTCGCTTTATTGACAAGATCAACTCGCTGAATCTGGACCGGAGGCAGAGCTACAAAATCATCTGCTATATCACATGGAGCCCTTGCCCGAGATGTGCCAGTGAGCTGGTCGATTTCATCACCGGAAATGACCACCTGAACCTGCAGATCTTTGCCTCCCGCCTGTACTTTCACTGGAAAAAGCCGTTCCAGAGGGGGCTGCAGCAGCTGCAGGCAGCCGGGATCTCAGTGGCTGTCATGACCCACACAGGTAGGGAG
943	Odocoileus_virginianus|A4|1	Odocoileus virginianus	A4	Intact	NW_018335009.1	1438072	1438438	-	AAGGGTCATGCCAGCAGCTGCACTAGAAACGATACCCACCCGGAATCAATGTTATTTGAGGTGAACGGTTACCTTGACTCTGCCGTTCACAATAACGACCGCATCAGGCATGTTATTCTGTATTCCAGTAACTCCCCTTGCAATGAAGCCAACCACTGCTGCATCAGCAAGATGTATAACTTCCTGGCAAAGTATCCAGACATCACTCTTAGTATTTACTTTTCTCAGCTCTATCACACGGAGGCTGAATTTCCTGCCTCGGCGTGGAACCGCGAAGCTCTCCGGAGCCTGGCCAGTTTATGGCCACAGGTCACTCTGAGCCCGATAAGTGGTGGGATGTGGCATTCTCTCCTCAGCAACTTTGTG
944	Odocoileus_virginianus|AICDA|1	Odocoileus virginianus	AICDA	Intact	NW_018335264.1	193841	194126	+	CTCTCCCCCCAGGCCGGATGCCACGTGGAGTTGCTCTTCCTCCGCTACATCTCCGACTGGGATCTGGACCCTGGGCGGTGCTACCGCGTCACCTGGTTCACGTCTTGGAGCCCCTGCTACGACTGTGCGCGGCACGTGGCCGACTTCCTGCGGGGGTACCCCAACCTGAGCCTGCGGATCTTCACGGCGCGCCTCTACTTCTGCGACCAGGAGCGCAAGGCCGAGCCAGAGGGACTGCGGCGGCTGCACCGTGCTGGGGTCCAGATCGCCATCATGACCTTTAAA
945	Odocoileus_virginianus|A1|1	Odocoileus virginianus	A1	Intact	NW_018335264.1	224807	225095	-	CGACACTCGGGCAAAAACACCACCAAGCATGTTGAACGCAATTTTATAGAAAAAATTGCTTCAGAAAGATATTTTTGCCCATCAATCAGCTGCTCCATCTTCTGGTACTTGTCCTGGAGTCCCTGCTGGGAATGCTCCAAGGCCATTAGAGAATTTTTGAATCAGCATCCTAATGTGACCCTAGTTATTTACGTAGCACGGCTTTACCAGCACATGGATCCGCAAAACCGGCAAGGACTCAAAGACCTGTTTCACAGCGGTGTGACTATCCAGGTCATGAGAGCCCCA
946	Odocoileus_virginianus|A2|1	Odocoileus virginianus	A2	Intact	NW_018336009.1	313335	313653	-	CGAGGGTACCTGGAGGACGAGCACGCTGCTGCCCACGCGGAAGAAGCCTTCTTCAACAGCATCATGCCGACCTTCGACCCCGCCCTGCGCTACTTGGTCACCTGGTACGTGTCCTCCAGCCCCTGCGCGGCCTGCGCGGACCGCATCGTCAAGACCCTCAACAAGACCAAGAACCTGCGCCTGCTCATCCTGGTGGGGCGGCTGTTCATGTGGGAGGAGCCCGAGGTCCAGGCGGCTCTCAGGAAGCTGAAGGAGGCCGGCTGCAGACTTCGCATCATGAAGCCCCAGGACTTCGAGTTCATCTGGCAGAATTTTGTG
947	Okapia_johnstoni|AICDA|1	Okapia johnstoni	AICDA	Intact	LVCL01S0005315.1	280439	280724	+	CTCTCTCCCCAGGCCGGATGCCATGTGGAGTTGCTCTTCCTCCGCTACATCTCCGACTGGGATCTGGACCCCGGGCGGTGCTACCGCGTCACCTGGTTCACGTCTTGGAGCCCCTGCTACGACTGTGCGCGGCACGTGGCCGACTTCCTGCGGGGGTACCCCAACCTGAGCCTGCGGATCTTCACGGCGCGCCTCTACTTCTGCGACAAGGAGCACAAGGCCGAACCAGAGGGGCTGCGGCGGCTGCACCGCGCTGGAGTCCAGATCGCCATCATGACCTTCAAA
948	Okapia_johnstoni|A2|1	Okapia johnstoni	A2	Intact	LVCL01S0012422.1	189089	189407	+	CGAGGGTACCTGGAGGACGAGCACGCCGCTGCCCATGCGGAGGAAGCCTTCTTCAACAGCATCATGCCGACCTTCGACCCTGCCCTGCGCTACATGGTCACCTGGTACGTGTCCTCCAGCCCCTGCGCGGCCTGCGCGGACCGCATCGTCAAGACCCTCAACAAGACCAAGAACCTGCGCCTGCTCATCCTGGTGGGGCGGCTGTTCATGTGGGAGGAGCCCGAGGTCCAGGCCGCTCTCCGGAAGCTGAAGGAGGCCGGCTGCAGACTTCGCATCATGAAGCCGCAGGACTTCGAGTACATCTGGCAGAATTTCGTG
949	Okapia_johnstoni|A3Z1|1	Okapia johnstoni	A3Z1	Intact	LVCL01S0013025.1	30019	30307	+	GGTTTTAATCAATTGCAGGGACGCCACCATGCGGAGTCCTACTTCCTGGAAAAGATCCGTTCTTGGAATCTGGACGAGAATCAGCAGTACAGGCTCACCTGTTTCATCTCCTGGAGCCCCTGTTGCGCTTGTGCCCAGGACCTGACTACATTCCTGAAGAAGAACCGCCACATAGGCCTGCACATCTTTGCCTCCCGCATCTATACCCGTGACAGTTTTCAGGACCGTCAGAGTGGCCTGTGCACACTGCAAGCGGCTGGGGCCCAAATCACCATCATGACCTTTGAG
950	Okapia_johnstoni|A3Z3|1	Okapia johnstoni	A3Z3	Intact	LVCL01S0014721.1	45513	45783	-	CAGAAGCAGCAGCATGCAGAAATTCGCTTTATTAACAAGATCAACTCACTGAATCTGTGCCAGAAGCAGAGCTACAGAATCATCTGCTATATCACATGGAGCCCTTGCCCAAACTGTGCCCATAAGCTGGTCAGTTTCATCACCAAAAATGCCCACCTGAGCCTGCAGATCTTTGCCTCCCGCCTGTACTTCCACTGGATCAAGGCGTATCAGAGAGGGCTGAAGCATCTGCAGGCACCTAGGATCTCCGTGACTGTCATGACCCACACA
951	Okapia_johnstoni|A3Z2|1	Okapia johnstoni	A3Z2	Intact	LVCL01S0014721.1	53867	54152	-	TCCCAGGCCTATCCTTGGACTCGCTGCCACACCGAACTCCGCTTCCTGTCTTGGTTCCGCACCGAGAAGCTGCGCCCTGACGAGCGTTACCACATCATCTGGTTCATGTCGTGGAGCCCCTGCGTGGTGTGCGCGGAGCTGGTGGCTGACTTCCTGGAGAGCAACCCGAATGTGACGCTGAGCATCTTTGCCGCCCGCCTCTACCACTTCCAGGACATGGAGTACAGGCAGGGGCTGCTTGGGCTGAGCCACCAGGGAGCCCATGTGGACATTATGTCCTTCCAA
952	Okapia_johnstoni|A4|1	Okapia johnstoni	A4	Intact	LVCL01S0022222.1	62276	62642	+	AAGGGTCATGCTAGCAGCTGCACTGGGAATGATACCCACCCAGAATCAATGTTATTTGAGGCGAACGGTTACTTTGACTTCGCCATACACAATAACGACCGCATCAGGCATATTATTCTGTACTCCAGCAACTCCCCTTGCAATGAAGCTAACCACTGCTGCATCAGCAAAATGTATAACTTCCTGGCAAAGTATCCAGACATCACTCTTAGTATTTACTTTTCTCAGCTCTATCACACGGAGGCTGAATTTCCTGCCTCAGCGTGGAACCGCGAAGCTCTCCGGAGCCTGGCCAGTTTATGGCCACAGGTCATTCTGAGCCCGATAAGTGGTGGGATGTGGCATTCTCTCCTCAGCAAATTTGTG
953	Okapia_johnstoni|A1|1	Okapia johnstoni	A1	Intact	LVCL01S0060558.1	2418	2706	-	CGACACTCGGGCAAAAACACCACCAAACATGTTGAACGCAATTTTATAGAAAAAATTGTTTCAGAAAGACATTTTTGCCCATCCATCAGCTGCTCCATCTTCTGGTACTTGTCCTGGAGTCCCTGCTGGGAATGCTCCAAGGCCATTAGAGAATTTTTGAATCAGCATCCTAATGTGACCCTAGTTATTTACGTAGCACGGCTCTTCCATCACATGGATCCGCAAAACCGGCAAGGACTCAAAGACCTATTTCACAGCGGTGTGACTATCCAGGTCATGGGAGCCCCA
954	Orcinus_orca|A3Z2|1	Orcinus orca	A3Z2	Intact	gi|442681117|gb|ANOL02053299.1|	42998	43268	+	TCCCAGGTCTATCCCTGCCATGTGGAACTCTGCTTCCTCTCTTGGTTTCGCGCTAAGAAGCTGTCCTCTCACGAGCAGTACCGCATCACCTGGTTCTTATCCTGGAGCCCCTGCTTGTCATGTGCAGAGCAGGTGGTTGCGTTCCTGAAGGAGAACAGGAACGTGAGGCTGAGCATCTTCGCCGCCCGCCTCTACTACTTCTGGAAACCAGATTACCAGCACGGGCTGCGCATACTGCGCCACCAGAGGGCCTGGGTGCGCATCATGTCC
955	Orcinus_orca|A3Z3|1	Orcinus orca	A3Z3	Intact	gi|442681117|gb|ANOL02053299.1|	49861	50131	+	CAGAAACAGCGACATGCAGAAATTCGCTTTATTGACAAGATCACCTCACTGAATCTCGACCCAAACCAGCGCTACAAAATCATCTGCTATGTCACGTGGAGCCCCTGCGCTGCCTGTGCCGGGGAACTGGTTGATTTCATCAACGGTCAGGACAACCTGAGCCTGCAGATCTTTGCCTCCCGCCTGTACTTCCACTGGGTCAAGGTGTTTCAGAGGGGGCTGCAGCAGCTACAGGCAGCCCAGGTCTCAGTGGCTGTCATGACCCGCTCA
956	Orcinus_orca|A3Z1|1	Orcinus orca	A3Z1	Intact	gi|442681117|gb|ANOL02053299.1|	9559	9832	+	GGTGCTAACGAACCAGGGGAGCCCTGCCATGCAGAGCACTACTTCCTGGACCGGATCCGTTCTTGGAATTTGGACCGGGAGCTGCACTACAGGCTCACCTGTTTCATCTCCTGGACCCCTTGTGATACCTGTGCCCAGAGACTGGCTGATTTCCTGGGGAAGAACAGCCACGTGAGCCTGCACATCTTCGCCTCCCGCATCTATAGCCTCTCCGATTATGAGGCTGGGCTGCGCACACTGCAGGCGGCTGGGGCCCAAATCGCCATCATGACC
957	Orcinus_orca|AICDA|1	Orcinus orca	AICDA	Intact	gi|442682113|gb|ANOL02052303.1|	14473	14758	-	CTCTCTCCCCAGGCGGGATGCCACGTGGAATTGCTCTTCCTCCGCTACATCTCCGACTGGGACCTGGACCCCGGGCGGTGCTACCGTGTCACCTGGTTCACGTCTTGGAGCCCCTGCTACGACTGCGCGCGGCACGTGGCCGACTTCCTGAGAGGGTACCCCAATCTGAGTCTGAGGATCTTCACAGCGCGCCTCTACTTCTGCGACAAGGAACGCAAGGCGGAGCCCGAGGGGCTGAGGCGGCTGCACCGCGCTGGGGTCCAAATCGCCATTATGACCTTCAAA
958	Orcinus_orca|A1|1	Orcinus orca	A1	Intact	gi|442682115|gb|ANOL02052301.1|	147790	148072	+	CGACACTCGGGCAAAAACACCACCAAGCACGTTGAATGCAATTTTATAGAAAAAGTTACTTCAGAAAGAAGTTTTCACCGATCCGTCAGCTGCTGCATCATCTGGTTCTTGTCCTGGAGTCCCTGCTGGGAATGCTCCAAGGCTATTCGGGAATTTTTGAATCAGCATCCTAGAGTGACCCTGCGTATTTACGTAGCACGGCTTTTCCAGCACATGGACCGGCGAAACCGGCAAGGACTCAGAGACCTGATTCGCAGTGGTGTGACTATCCAGATTATGCGA
959	Orcinus_orca|A4|1	Orcinus orca	A4	Intact	gi|442694158|gb|ANOL02040258.1|	42716	43082	-	AAGGGCCATGCTAGCAGTTGCACTGGGAATGATACCCATCCGGAATCAATGTTATTTGAGATGAATGGTTACTTTGACTCCGCCATACACAATAACGATGGCATCAGGCATATCATTCTGTATTCCAGCAACTCCCCTTGCAATGAAGCTAACCATTGCTGCATCAGCAAAATGTACAATTTCCTGGTAATGTATCCAGACGTCACTCTTAGTATTTACTTTTCTCAGCTCTATCATACTGAGGCTGAATTTCCTACCTCAGCGTGGAACCGTGAAGCTCTCCGGAGCCTGGCCAGTTTATGGCCGCAGGTCACTTTGAGCCCAATAAGTGGTGGGATTTGGCATTCTCTCCTCAACAACTTTGTG
960	Orcinus_orca|A2|1	Orcinus orca	A2	Intact	gi|442716160|gb|ANOL02018256.1|	29478	29796	-	AAGGGATACCTAGAGGACGAGCATGTCGCCGCCCACGCGGAGGAAGCCTTCTTCAACACCATCATGCCAGCCTTCGACCCAGCCCTGCGCTACCTGGTCACCTGGTACGTGTCCTCCAGCCCCTGCGCGGCTTGCGCTGACCGCATCGTCAGGACCCTCAACAAGACCAAGAACCTGCGCCTGCTCCTCCTGGCGGGGCGGCTCTTCATGTGGGAGGAGCCTGAGATCCAGGCGGCTCTCAGGAAGCTGAAGGAGGCTGGCTGCAAACTGCGCATCATGAAGCCCCAAGACTTCGAGTACGTCTGGCAGAATTTCGTG
961	Ornithorhynchus_anatinus|AICDA|1	Ornithorhynchus anatinus	AICDA	Intact	Contig7532	8853	9141	+	TCAGGCTGCCACGTGGAGCTTCTCTTCCTCCGCTACATCTCTGACTGGGATCTGGACCCGGGCCGCTGCTACCGGGTCACGTGGTTCACGTCCTGGAGCCCCTGCTACGACTGCGCACGCCACGTGGCCGAGTTCCTGCGCGGGAACCCCAACCTGAGCCTGCGCATCTTTGCCGCCCGCCTCTACTTCTGCGAGGATCGCATGGCCGAGCCAGAGGGACTGCGGCGGCTCCACCGGGCCGGGGTGCAGATCGCCATCATGACCTTCAAAGGTCTGTGCTGGGATCAG
962	Ornithorhynchus_anatinus|A2|1	Ornithorhynchus anatinus	A2	Intact	Contig7819	14254	14572	+	CGGGGCTACCTGGAGGACGAACACGCGGCGGCCCACGCCGAGGAAGCCTTCTTCAACAGCATCCTGCCGGCCTGCGACCAGGCCCTGAAGTACAACGTGACCTGGTACGTCTCCTCCAGCCCGTGCGCCGCCTGCGCCGACCGCATCGCCGACACCCTGCGCCGCACCCCGAACCTGCGCCTTCTCCTCCTGGTGGGCCGCCTCTTCATGTGGGAAGAGCCCGAGATCCAGGCCGCCCTGAAGAAGCTGAAGGCGGCCGGCTGCAAGCTGCGCATCATGAAGCCGCAGGACTTCGAGTACGTGTGGCAGAACTTCGTG
963	Ornithorhynchus_anatinus|A4|1	Ornithorhynchus anatinus	A4	Intact	Ultra341	7918094	7918460	-	AAGGGCCAAGCAACCAGCTGCGTCCAGTACAGCATCCACCCAGAATCTATGCTGTTTGAGGAGGGTGGCTATCTGGACTCCGTCGTAAACTACGATGACAGCATTGGACACATCATCCTCTTTTCCAACTACACTCCCTGCAATGAGGCCGGTCACTGCTGCATCAGCCAAATGTTCGACTTTCTGATGACGTACCCAGATATCACCCTCAGCATTTACTTCTCTCAGCTTTATCACACAGAGAATGACTTCCCTGCTTCGCCCTGGAACCGCAAAGCTCTCCGGAGCTTGGCCAGCCTGTCGCCTCGGGTCTCCGTGAATCCGATAAGCGGTGGGATCTGGCATGCTCTCCTCAGGAGCTTTGTG
964	Orycteropus_afer|A2|1	Orycteropus afer	A2	Intact	scaffold00034	18073610	18073928	-	CGGGGTTACTTAGAGGATGAGCATGCAACTGCCCATGCCGAGGAAGCCTTCTTCAATACCATCCTGCCAGCCTGCGACCCAGCCCTGCGGTACAACGTCACCTGGTACGTGTCCTCCAGCCCCTGTGCAGCTTGCGCTGATCGCATTATCAAAACCCTTAGCAAGACCAAGAACCTGCGGCTGCTCATTCTGGTGGGGCGGCTCTTCATGTGGGAGGAGCCCGAGATCCAGGCCGCCCTGAAGAAGCTGAAGGAGGCTGGCTGCAAACTGCGTATCATGAAGCCCCAGGACTTCGAGTATGTCTGGCAGAATTTTGTG
965	Orycteropus_afer|A1|1	Orycteropus afer	A1	Intact	scaffold00040	13986864	13987149	+	CGAAACTCATGCCAAAATGCAACCAAACATGCTGAAATCAATTTTATAGAAAAATTTACCTCAGAAAGACATTTTAGCCCATCTGTCAGCTGCTTCATCAACTGGTTCTTGTCCTGGAGTCCCTGCTGGGAATGTTCCAATGCTATTAGAAACTTTTTGAGGGAACACCCCAATGTGACTCTGGTTATTTATGTAGCACGGCTTTTTCATCACCAAGATCAGCAAAACCGGCAAGGACTCAGGGACCTCATTATCAGTGGTGTAACTCTCCAGATTATGACAGTT
966	Orycteropus_afer|AICDA|1	Orycteropus afer	AICDA	Intact	scaffold00040	14028015	14028303	-	CTTTCTTCCCAGTCTGGTTGTCACGTGGAATTGCTGTTCCTCCGCTACATCTCAGATTGGGACCTGGACCCTGGCCGATGCTACCGAGTCACCTGGTTCACCTCCTGGAGCCCCTGCTATGACTGTGCCCGGCATGTGGCCGACTTCCTGAGAGGATACCCGAACCTCAGTCTTAGGATCTTCACTGCGCGTCTCTACTTCTGCGAGGACCGCAAGGCTGAGCCTGAGGGGCTGCGGAGGCTGCACAGAGCTGGGGTCCAGATAGCCATCATGACCTTCAAAGGTTTT
967	Orycteropus_afer|A4|1	Orycteropus afer	A4	Intact	scaffold00043	12237283	12237649	-	AAGGGCCATGCTAGCAGTTGCACTGGCAACCATATTCATCCAGAATCTATGCTATTTGAGACAAAAGGTTATCTTGACTCAGCCTTATACAATAACAACAACATTGGACATATCATTCTGTATTCCAACAACTCTCCTTGCAATGAAGCTAACCACTGCTGCATCAGCAAAATGTACAATTTCTTGCTGATGTATCCAGACGTCACTCTTAGTATTTACTTTTCTCAGCTTTATCATACTGAGGCTGATTTTCCTGCTTCATCATGGAATCGTGAAGCTCTCCGGAGTCTGGCCAGCTTATGGCCACAGGTCACTTTGAGTCCAATAAGTGGTGGGATTTGGCATTCCCTCCTCCACAACTTTGTG
968	Orycteropus_afer|A3Z1|1	Orycteropus afer	A3Z1	Intact	scaffold00083	3130416	3130671	-	CGCCGCCATGCAGAGCTGTGCTTCCTGGATCGGGTTCCCTCTTGGCAGCTGGACCCAGCGAAGCGCTACAGGGTCACCTGGCTCCTGTCCTGGAGCCCCTGCACTGACTGTGCCAGGGATCTGGTCACCTTCCTGCAGCACAACAGCCACGTGAGCCTCCGCATCTTCACAGCCCGCATCTACACCTACCTCAAAGGATATGAGGAGGGACTGCGCTCACTGCAGGGGGCTGGCGCCCACCTGGCCATCATGACC
969	Orycteropus_afer|A3Z2|1	Orycteropus afer	A3Z2	Intact	scaffold00083	3220532	3220820	+	TCCCAGGCCTTTTCCATGCCTCCCAGCCATGCAGAATCGCTCTTCCTTGACTGGTGGCTCCACGAGGGGCTGCCTCCCGAAAACGAGTACCAGGTCATCTGGTACCTGACCTGGAGCCCTTGCTGCAAATGTGCAGTCCAAGTGGTCGAGTTCCTGAAGGCACACGGTAATGTGCACCTGAACATCTTTGTTGCCCGCCTCTACTACACCAAGAAACCAGAGACCCACCGCGGGCTCCACAGCCTGTGGCAGGCAGGGGCCCAGATCAAAATCATGTCTGCCCAAGGT
970	Orycteropus_afer|A3Z3|1	Orycteropus afer	A3Z3	Intact	scaffold00083	3227728	3227989	+	AAAAGTTACCATGTGGTAATTCGCTTTATTGACGAGATCACTTCCATGACACTGGACCCAGCCAATAACTATGATATCACCTGCTACCTCACATGGAGCCCCTGCCCTTACTGTGCCCAGAGACTGGTCAAGTTCATCAATGATTGCCACTACGTGAGTCTGCGCATTTTCATGTCCCGACTGTACAACCACTGGTGCAAGGACCATATACAGGGCCTGCAGCATCTGCATAAATCCAACATCCAAGTGGCCGTCATGACC
971	Orycteropus_afer|A3Z1|2	Orycteropus afer	A3Z1	Intact	scaffold02862	2743	2995	-	CGACATGCAGAGCTGTGCTTCTTGGATTTGACCTCTTTTTGGCAGCTGTATCCATGGCACCACTACCGGGTCACCTGGTTCCTCTCCTGGAGCCCCTGCCCTGACTGTGCCCGTGAAGTGGCTGCCTTCCTGTGGAGGAACAGACACGTGAGCCTGTCCATCTTTGCAGCCCGCATCTATACCTACCACAAAGGATATGAAGAGGGGCTGCGCTCACTGCGGGATGCAGGGGTCCATCTCGTCATCATGACC
972	Oryctolagus_cuniculus|A2|1	Oryctolagus cuniculus	A2	Intact	chr12	30811276	30811594	+	CGGGGCTACCTGGAGGATGAGCACGCGGCCGCCCACGCCGAGGAAGCCTTCTTCAACACCATCCTGCCGGCCTTCGACCCGGCCCTGCGGTACAACGTCACCTGGTACGTGTCGTCCAGCCCCTGTGCGGCCTGCGCCGACCGCATCATCAGAACCCTGGGCAAGACCAAGAACCTGCGCCTGCTCATTCTGGTGGGGCGGCTCTTCATGTGGGAAGAGCCCGAGATCCAGGCTGCGCTGAAGAAGCTGAGGGAGGCTGGCTGCAGGCTGCGCATCATGAAGCCGCAGGACTTCGAGTACGTCTGGCAGAACTTTGTG
973	Oryctolagus_cuniculus|A1|1	Oryctolagus cuniculus	A1	Intact	chr3	16796206	16796524	+	CGCAGCTCAGGCAAGAACACCACCAATCACGTGGAAGTCAACTTCATAGAAAAGCGGACTTCAGAGAGGCGGCTTTGCCCATCCACCTGCTGCTCCCTCCCCTGGCTCTTGCCTTGGAGCCCCTGCTGGGAATGCTCCAGGGAGATCAGAGAATTTTTGAGCCAACACCCGGATGTGACTCTGGCTATTTTTGTAGCTCGGCTATTTCAGCACATGGATCACCGGAACCGGCAAGGGCTCAAGGACCTTGTTACCAGCGGCGTAACTGTCCGGATTATGAGCGTCTCAGAGCATTGTTACTGCAGGAAGAATTTTGTC
974	Oryctolagus_cuniculus|A3Z3|1	Oryctolagus cuniculus	A3Z3	Intact	chr4	84318390	84318684	-	CAGAAAGGTCGTCACGTAGAAGTGTGCCTTGTTGACACGATCCAGGCCATGGGGCTGGACCCCGCCCAGAGCTACCAGCTCACCTGCTCCCTCTCCCAGAGCCCCTGCCCGCTGTGCGCGCGGAAGCTGCTGGACTTCGCCGGCAGCCACTGCAACCTGCGCCTGCAAATCTTCACCTCCCGCCTGTACTTCCACTGGCTCAGGAACTTCCAGCAGGGGCTGTACCTGCTGTGCAAGGCCCACATCCCAGTGACCGTCATGGGCCTCCCGGGTAGGAGGCAGGGCTGGGCTCGC
975	Oryctolagus_cuniculus|A3Z2|1	Oryctolagus cuniculus	A3Z2	Intact	chr4	84323246	84323543	-	TTCCTCCCCACCGTTCAGATGTGGCCTAGGACTCCCGAGTACCACGCGGAACAGTCCTTCCTCTCCTGGTTTGAGAACCGCCTGCCGCTCCCTGCCCAGCGGCCGTGCCAGGTCACCTGGTACCTGTCCTGGAGCCCCTGCAGCCACTGTGCCGAGCTGGTGGCTGCCTTCCTGGACACGCACAGAAACGTGAACCTGACCATCTACACTGCCCGCCTCTACTACCACCTACACCCGGAGTACAGGGCTGGGCTTTGCCGGCTGGTCAGCGCGGGGGCCCAGGTGGAAGCCATGTCC
976	Oryctolagus_cuniculus|A3Z1|1	Oryctolagus cuniculus	A3Z1	Intact	chr4	84349665	84349917	+	CGCCATGCGGAGCTGTGTTTCCTGGACCTGGTCCCTGCCTGGCGGCTGGACCCCGCCCAGCACTACAGGGTCACCTGGTTCATCTCCTGGAGCCCGTGCTTCCTCTGCGCGCAGGCCGTGGCTGAGTTCCTGAGGCGGAACGCTCACGTGAGCCTGCGCATCTTTGCCGCCCGCATCTACACCTGGCGCACAGATTACAAAGCGGGGCTGCAAGACCTGCAGAGGGCCGGGGCGCAGATAGCCATCATGACC
977	Oryctolagus_cuniculus|A1|2	Oryctolagus cuniculus	A1	Intact	chr8	33909884	33910172	+	CGCAGCTCGGGCAAGAACACCACCAACCACGTGGAAGTCAACTTCCTAGAAAAGCTGACTTCAGAGGGGCGGCTTGGCCCATCCACCTGCTGCTCCATCACCTGGTTCTTGTCTTGGAGCCCCTGCTGGGAATGTTCCACGGCGATTAGAGAATTTTTGAGTCAACACCCGGGTGTGACTCTGGTAATTTTTGTAGCTCGGCTATTTCAGCACATGGATCGCCGGAACCGGCAAGGGCTCAAGGACCTCGTTACCAGCGGCGTAACTGTCCAGGTTATGAGCGTCTCA
978	Oryctolagus_cuniculus|AICDA|1	Oryctolagus cuniculus	AICDA	Intact	chr8	33936695	33936977	-	CTCTCTCCCCAGAACGGCTGCCACGTGGAATTGCTCTTCCTCCGCTACATCTCCGACTGGGACCTGGACCCCGGCCGCTGCTACCGCGTCACCTGGTTCACCTCCTGGAGCCCTTGCTACGACTGTGCCCGGCACGTGGCTGACTTCCTGAGAGGCAACCCCAACCTCACTCTGAGGATCTTCACCGCGCGCCTCTACTTCTGCGAGGACCGCAAGGCCGAGCCCGAGGGACTGCGGCGGCTGCACCAAGCGGGCGTCCAGCTCGGCATCATGACCTTCAAA
979	Otolemur_garnettii|A3Z2|1	Otolemur garnettii	A3Z2	Pseudogenized	GL873525	18963937	18964216	+	ACAGAACTATGCTTCCTGACCTGGGTCAGGCCCATGCTATCCCATCACCACTTCTACCAGATCACCTGGTACATGTCCTGGAGTCCCTGTGCCAACTCTGTGTAGCAACTGGCTGCCTTTCTGGCCACACATGAAAACGTGAGCCTGACCATCTACACTGCCTGCTACCACTTCTGGAAATAGGATTACCACCAGTGGCTGCTCAGGATGATTGAGGAAGGGACCCAGATGTACATCATGTCCTCTAAAGAATTTCAACACTGTGGGGAAAACTTTGTG
980	Otolemur_garnettii|A3Z2|2	Otolemur garnettii	A3Z2	Intact	GL873525	18964445	18964769	+	GGGGTCTTTGGAAAACAAGTCTTTTCCGGGACCTCTTCTCATGCAGAAGTGGGCTTGTTGACTTGGTTCCAGAAGGAGATGCCCCCTGACCACCACTATGAGGTCACCTGGTACACATCCTGGAGTCCCTGTGCTCACTGTGCATGGCACGTGGTTAACTTTCTGACCAGTAACCCAAACGTGAGCCTGACCATCTTTGCTGCCCGCCTCTACTACATATATTGCCCAGAAATACAGCAGGGCCTTCGCAGGGTGTTTCAGGAAGGGGCCAAAGTGCACATCATGTCCCTTAAAGAATTTAAATACTGTTGGGCCAAGTTGGTG
981	Otolemur_garnettii|A3Z2|3	Otolemur garnettii	A3Z2	Intact	GL873525	8637122	8637362	-	CCTGACCACCACTATGAGGTCACCTGGTACACATCCTGGAGTCCCTGCGCTCACTGTGCATGGCACGTGGTTAACTTTCTGACCAGTAACCCAAACGTGAGCCTGACCATCTTTGCTGCCCGCCTCTACTACATATATCGCCCAGAAATACAGCAGGGCCTTCGCAGGGTGTTTCAGGAAGGGGCCAAAGTGCACATCATGTCCCTTAAAGAATTTAAATACTGTTGGGCCAAGTTGGTG
982	Otolemur_garnettii|A3Z2|4	Otolemur garnettii	A3Z2	Intact	GL873525	8637675	8638002	-	AGTGGGGTCTTTCGAAATCAGGGCCCTCGATATTGTCCTTGGCACACAGAACTGTGCTTCCTGACCTGGGTCAGGCCCATCGTGTCCCATCACCACTTCTACCAGATCACCTGGTACATGTCCTGGAGTCCCTGTGCCAACTGTGCGTGGCAAGTGGCCACCTTTCTGGCCACACATGAAAATGTGAGCCTGACCAACTACACTGTCCGCATTTACTACTTCTGGAGACAGGATTACCGCCAGGGGCTGCTCAGGATGATTGAGGAAGGGACCCAGGTGTACGTCATGTCCTCTAAAGAATTTCAACACTGTTGGGAAAACTTTGTG
983	Otolemur_garnettii|A3Z2|5	Otolemur garnettii	A3Z2	Intact	GL873526	9061963	9062269	-	GCTTCCATTCTCCTCTCCCAGGGCCCTCCCAGTACTCCTTGCCATGCAGAAGTACGCTTCTTCACTTGGTTCCAGAAGGTGCTGTCCCCTGACCTCCACTACCAAGTCACCTGGTACATATCCTGGAGTCCCTGTGCTGACTGTGCAGATCTTGTGGTTGATTTTCTGGCTAAACACAGAAATGTGAACCTGACCATTTTCACTGCCCGCCTCTACTACCACCATATCCCAGAAATGCATTGTGGACTTCGCAGGATGTATGAGGAAGGGGCCCGTGTGTACATCATGTCTGTTAAAGGTGAGAAG
984	Otolemur_garnettii|A3Z2|6	Otolemur garnettii	A3Z2	Intact	GL873526	9068244	9068529	-	TCCCAGGGCCATCAACATTCTCGTTTGCACACAGAAGTGTGCTTCCTGACCTGGGTCAGGTCCCAGCTATCTCGTGACCACTGCTACCAGGTCACCTGGTACTTGTCCTGGAGTCCCTGCGTTGACTGTGCGTTGCAAATTGCTGACTTCCTGGACGAACATCCAAATGTGAACCTGACCATCTATGTTGCCCGCCTCTACTACTTCTGGAGACTGTATTTCCGCTGGGGGCTGCGCAGGATGGTTGAGCACGGGGCCCAGGTGCATATCATGTCCTCTGAAGGT
985	Otolemur_garnettii|A3Z2|7	Otolemur garnettii	A3Z2	Intact	GL873526	9094884	9095166	-	TCCATTCTTCTCTCCCAGAGCCCTCCCAAGACTCCTTGCCATGCAGAAGTACGCTTCTTCACTTGGCTTCAGGATCTGCCCCCTGACTTCTGCTGCCAATTCACTTGGTACTTATCCTGGAGTCCCTGTGCTGACTGTGCAGATCTTGTGGCTAATTTTCTGGCCAAACACAGAAATGTGAGCCTGACCATTTTCGTTGCCCGCCTCTACTACTATCGTGACCCAGAAATGCATAGGGGACTTCGCAGGATGTATCAAGAAGGGGCCAATGTGGACATCATG
986	Otolemur_garnettii|A3Z2|8	Otolemur garnettii	A3Z2	Intact	GL873526	9103029	9103326	-	ACTTCTGTTCTCCTCTCCCAGGGCCCTGTCAAGACTCCTTGCCATGCAGAAGAATGTTTCCTGACTTGGATCCAAGGGGTACTGCCCCCTGACCACCACTACCATGTCACCTGGTATGTATCCAGGGGTCCCTGCGCCAACTGTGCAAATCTTATTGTTCACTTTCTGGCCATGCACAGAAGGGTGACCCTGACCATCTTTGCTGCCCACCTCAACTTCTTCTGGGAATCAGATTTCCAGCAAGGGCTTCTCAGGATGGATCAGGAAGGGGTCCAGCTGCACATCATGGGTTATGAA
987	Otolemur_garnettii|A3Z1|1	Otolemur garnettii	A3Z1	Intact	GL873526	9122912	9123176	-	GGCTGCCCACCCCTCCACGCAGAGTTTTGCTTCCTGGATCGTGTTGGTTCTTGGCAACTGAATCCCAACTGGCACTACAGGGTCACCTGCTTCATCTCCTGGAGCCCCTGTTTCAGCTGTGCCCAGAAAGTGGCCATGTTCCTGAGGAGGAACAGCCACGTGAAGCTGCGGATCCTGGCTGCCCGCATCTATGACTACCACCCTGGATATGAGGAGGGGCTGAAGGCCCTGCAGGGCACTGGGGCTCAAGTAGCCATCATGACC
988	Otolemur_garnettii|A3Z1|2	Otolemur garnettii	A3Z1	Intact	GL873526	9147669	9147951	+	GCTAAGGATCGACGAAATGGCTCTAAGGGCCGTCACGCAGAGTTGTGCTTCCTGGACCTCATTAGGTCTTGGCAGCTGGACCCAGCCAAACACTACAGGGTCACCTGCTTCATCTCCTGGAGCCCCTGTTTCAGCTGTGCCCAAGAAGTGGCTGCGTTCCTGAGGGAGAACAGCCATGTGAGCCTGCGAGTCCTGGCTGCCCGCATCTATGACTACCACCCTGGACATGAGGAGGGGCTGAAGGCCCTGCAGGGTGCTGGAGCCCAAGTGGCCATCATGAGC
989	Otolemur_garnettii|A3Z1|3	Otolemur garnettii	A3Z1	Intact	GL873526	9163475	9163760	+	GCTAAAGATCTTCAAAATGGCTTTGAGGGCCGTCACGCAGAGTTGTGCTTCCTGGACCTCATTAGGTCTTGGCAGCTGGACCCAGCCCAACACTACAGGGTCACCTGCTTCATCTCCTGGAGCCCCTGTTTCAGCTGTGCCCAGGAAGTGGCCGCATTCCTGAGGGAGAACAGCCATGTGAGCCTGCGAGTCCTGGCTGCCCGCATCTATGACTGGCGCACTAGACATGAGGAGGGTCTGAAGACCCTGCAGCATGCTGGGGTCCAAATGGCCATCATGACCCAT
990	Otolemur_garnettii|A3Z2|9	Otolemur garnettii	A3Z2	Intact	GL873530	27116800	27117136	-	AGCAGGGTCTTTCAGAAACAGGGCCCTCAACATTCTCATTGGCACACAGAAGCGTGCTTCCTGACCTGGGTCAGGTCCATGCAGTCCCGTGACCACGGCTACCAGGTTACCTGGTGCATGTCCTGGAGTCCCTGCGCTGACTGTGCGTGGCAAGTTGCTGACTTTGCTGACTTCCTGGACAAACATCCAAATGTGAGCCTGACCATCTATGCTGCCCGCCTCTACTACTTCTGGAGACAGGATTACCGCCAGGGGCTGCTCAGGGTGGCTGAGCAAGGGGCCCAGGTGCGCATCATGTCCTCTGAAGAACTTGAACACTGTTGGGAAAACTTTGTC
991	Otolemur_garnettii|A3Z2|10	Otolemur garnettii	A3Z2	Intact	GL873531	22246134	22246458	-	GGGGTATTTCCAAATCAGGGCCCTGGATATTGTCCTTGGCACACAGAACTGTGCTTCCTGACCTGGGTCAGGCCCATGCTGTCCCATCACCACTTCTACCAGATCACCTGGTACATGTCCTGGAGTCCCTGTGCCAACTGTGCGTGGCAAGTGGCCGCCTTTCTGGCCACACATGAAAAAGTAAGCCTGACCATCTACACTGCCTGCATCTACTACTTCTGGAGACAGGATAACTGCCAGGGGCTGCTCAGGATGATTGAGGAAGGGACCCAAGTATACATCATGTCCTCTAAAGAATTTCAACACTGTTGGGAAAACTTTGTG
992	Otolemur_garnettii|A3Z2|11	Otolemur garnettii	A3Z2	Intact	GL873531	22245605	22245929	-	GGGGTCTCCTGAAACCAGGTCTTTTCCAGGACCTTTCCTCGTGCAGAAGCGGGCTTCCTGACTTGGTTCCAGAAGGAGATGCCCCCTGACCACCACTATGAGGACACCTGGTATATATCCTGGAGTCCCTACGCTCACTGTGGATGGTACATGGTTAACTTTCTGACCAGTAACCCAGACGTGAGCCTGACCATCTTTGCTGCCCGCCTCTACTACATATATCACCCAGAGATACAGCAGGGCCTTCGCGGGGTGTTCCAGGAAGGGGCCAAAGTGCACATCATGTCCCTTAAAGAATTTAAATACTGTTGGGCCAAGCTGGTG
993	Otolemur_garnettii|A1|1	Otolemur garnettii	A1	Pseudogenized	GL873534	27982041	27982272	+	AAATTTTATAGAGAAATTTACTTCAGAAAGACATTCTGATGCTCCCATCAGCTGTTCTTGTCTTGGAGTCCCTGTTAGGAATGCTCCAAGGCTATTAGAGAATTTTTGAACCATCCTTGTGTGACTCTGGTTATTTATGTAGTGCAGCACATGGATCAACAAAAATGGCAAGGACTCAGGGACTTCATTGACAATGGTGTGATTGTCCAGATCATGAGTCTCAGAGCATCA
994	Otolemur_garnettii|A4|1	Otolemur garnettii	A4	Intact	GL873535	10216831	10217197	+	AAGGGCCATGCCAGTAGGTGCACAGGGAATGATACCCACCCAGAATCGATGCTCTTTGAAATGAATGGCTACCTTGACTCAGCCATATACAATAACGATGGCATCAGGCACATCATTCTGTATTCCAGCAACTCCCCTTGTAATGAAGCTAACCACTGCTGCATCAGCAAAATGTACAATTTCCTGAAAGTGTATCCAGACGTCACTCTTAGTGTCTACTTTTCTCAGCTCTATCACACTGAGACTGAGTTTCCTGCCTCCGCCTGGAACCGCGAAGCTCTCCGGAGTCTGGCCAGCTTATGGCCGCAGGTCACTTTGAGTCCAATAAGTGGTGGCATCTGGCATTCTCTCCTCAACAACTTCGTC
995	Otolemur_garnettii|A3Z2|12	Otolemur garnettii	A3Z2	Pseudogenized	GL873535	21576319	21576640	-	GTCTTTCGAAACCAGGGCCCTCTCAAGACTCCTTGCCATGCAGAAGTATGTTTCATGACTTGAATCCAGGAGGTACTGCCCCCCGACCACCACTCCCAGGCCACCTGGTATGTATCCAGGAGTCCCTGTGCCAACTGTGCAAATCTTATTGTTCACTTTCTGGCCATGCACAGAAGGGTGACCCTGACCATCTTCACTACCCACCTCAACTGCTTCTGGGAATCAGATTACCAGCAGGGGCTTCTCAGGATGGATCAGGAAGGGGTCCAGCTGCACATCGTGGGTTATGAAGAATTTGAATACTGTTGGGACAACTTTGTG
996	Otolemur_garnettii|A3Z2|13	Otolemur garnettii	A3Z2	Intact	GL873545	10346760	10347087	-	AGTGGGGTCCTTCGAAATCAGGGCCCTTGATATTGTCCTTGGTACACAGAAGTGTGCTTCCTGACCTGGGTCAGGCCCATGCTGTCCCATCACCACTTCCACCAGATCACCTGGTACATGTCCTGGAGTCCCTGTACCAACTGTGCGTGGCAAGTGGCCGCCTTTCTGGCCAAACATGAAAACGTGAGCCTGACCATCTACACTGCCCGCGTCTACTACTTCTGGAGACAGGATTACCGCCAGGGGCTGCTCAGGATGATTGAGGAAGGGACTCAGGTGTATGTCATGTCCTCTAAAGAATTTCAACACTGTTGGGAAAATTTTGTG
997	Otolemur_garnettii|A3Z2|14	Otolemur garnettii	A3Z2	Pseudogenized	GL873545	10346256	10346526	-	GGGGTTTTCCAAAACCAGGTCTTTTCCGGGACCTCCTCTCATGCAGAAGTGGGCTTCCTGACTTGGTTCCAGAAGGAGATGCCCCTTGACCACCACTATGAGGTCACCTGGTACACATCCTGGAGTCCCTGCGCTCACTGTGCATGGCACCTGGTTAACTTTCTGACCAGTAACCCAAACGTGAGCCTGACCATCTTTGCTGCCCGCCTCTACTACATATGTTGCCCAGAAATATAGCAGGGCCTTCTCAGGGTGTTTCAGGAAGGGGCC
998	Otolemur_garnettii|A3Z2|15	Otolemur garnettii	A3Z2	Pseudogenized	GL873545	14311417	14311729	-	AACCAGGGCCCTCTCAAGACTCCTTACCATGCAGAAATATGTTTCCTGACTTGGATCCAGGAGGGGCTGCCCCCTGATCACCACTCCCATGTCACCTGATATGTATCCAGGAGTCCCTGGGCCAACTATGCAAATCGTATTGTTCACTTTCTGGCCATGCACAGAAGGGTGAGCCTGACCGTCTTTGCTGCCCACCTCAACCGCTTCAGGAAATCAGAGTACCAGCAGGGGCTTACCAGGATGGATCAGGAAGGGGTCCAGCTGCACATTGTGGGTTATGAAGAATTTGAATACTGTTGGGACAACTTTGTG
999	Otolemur_garnettii|A3Z2|16	Otolemur garnettii	A3Z2	Pseudogenized	GL873545	14310882	14311179	-	TCCAAGATTCCTTGCCATGCAGAAGTATGCTTCCTCACTTTCCAGGAGGTGCTGTCCCCTGACCCCCACTACCAAGTCACCTGGTACACATCCTGGAGTCCTGGCGCTGACTGTGCAGATCTTGTGGCTAATTTTCTGGCTAAACACAGAAATTTGAGCCTGACCATTTTCGCTGCCTGACTCCACTACCACGGTGACCCAGAAATGCATAGGAGACTTCGCAGGATGTATCAGCAAGGGGCCAATGTGGACATCATGTCTGTTACAGAATTTCAATACTGTTGGGACAACTTTGTG
1000	Otolemur_garnettii|A3Z2|17	Otolemur garnettii	A3Z2	Pseudogenized	GL873548	2596246	2596573	+	AGTGGGGTATTTCGAAATCAGGGCCCTCAATATTGTCCTTGGCACACAGAACTGTGCTTCCTGACCTGGGTCAGGCCCATGCTGTCCCATCACCACTTCTACCAGAATACCTGGTACATGTCCTGGAGTCTCTGTGCCAACTGTGCGTGGCAAGTGGCCGCCTTTCTGGCCACACATGAAAACGTGAGCCTGACCATCTACACTTCCCACATCTACTACTTCTGGAGATAGGATTACCACCAGGGGCTGCTCAGGATGTTTGAGGAAGGGACCCAGGTGTACATCATGTCCTCTAAAGAATTTCAACACTGTTGGGAAAACTTTGTG
1001	Otolemur_garnettii|A3Z2|18	Otolemur garnettii	A3Z2	Intact	GL873548	2596807	2597131	+	GGGGTCTTCCGAAACTAGGTCTTTTCCAGGACCTCTCCTCATGCAGAAGTGGGCTTCCTGACTTGGTTCCAGAAGGAGATGCTCCCTGACCACCACTATGAGGTCACCTGGTACATATCCTGGAGTCCCTGCGCTCACTGTGCATGGCACATGGTTAACTTTCTGACCAGTAACCCAAACGTGAGCCTGACCATCTTTGCTGCCCGCCTCTACTACATATATCGCCCAGAAATACAGCAGGGTCTTCGCAGGGTGTTTCAGGAAGGGGCCAAAGTGCACATCATGTCCCTTAAAGAATTTAAATACTGTTGGGCCAAGTTGGTG
1002	Otolemur_garnettii|A2|1	Otolemur garnettii	A2	Intact	GL873550	11634373	11634691	+	CGAGGATACCTAGAAGATGAGCACGCAGCTGCCCATGCAGAAGAAGCCTTCTTCAATACCATCCTTCCAGCCTTCGACCCGGCCCTGAAGTACAATGTCACCTGGTACGTGTCCTCTAGCCCCTGTGCAGCTTGTGCTGACCACATTATCAAAACCCTTAACAAGACCAAGAACCTGCGCCTGCTCATTCTGGTGGGGCGACTCTTCATGTGGGAGGAGCCAGAGATCCAGGCTGCTCTCAAGAAGCTGAAGGAGGCCGGCTGTAAACTGCGCATCATGAAGCCCCAGGACTTCGAGTACATCTGGCAGAATTTTGTT
1003	Otolemur_garnettii|A3Z2|19	Otolemur garnettii	A3Z2	Pseudogenized	GL873551	15259328	15259613	+	CACAGAGAACTCTGCTTCCTGACCTGGTTCAGGCCCATGCTATCCCATGTCCACCACTACCAGATCACCTAGTACATGTTCTGGAGTCCCTGTGCCAACTGTGAGCGGCAAGTGGCCGCCTTTCTGGCCACACATGAAAATGTGAGCCTGACCATCTACACTGCCTGCATCTACTACTTCTGAAGACAGGATAACCGCCAGGGGATGCTCAGGATGATTGAGGAAGGGACCCAGGTGTACATCATGTCCTCTAAAGAATTTCAACACTGTTGGGAAAACTTTGTG
1004	Otolemur_garnettii|A3Z2|20	Otolemur garnettii	A3Z2	Intact	GL873551	15259847	15260171	+	GGGGTCTTCCAAAATCAGGTCTTTTCCGGGACCTCCTCTCGTGTAGAAGTGAACTTCCTGACTTGGTTCCAGAAGGAGATGCCCCATGACCACCACTATGAGGTCACCTCGTACATATCCTGGAGTCCCTGCACTCACTGTGCTTGGCACGTGGTTAACTGTCTGACCAGTAACCCAAACGTGAGCCTGACCATCTCTGCTGCCCACCTCTACTACATATATTGCCCAGAAATACAGCAGGGCCTTCGCAGGGTGTTTCAGGAAGGGGCCAAAGTGCACATCATGTCCTTTAAAGAATTTAAATACTGTTGGGCCAAGTTGGTG
1005	Otolemur_garnettii|A3Z2|21	Otolemur garnettii	A3Z2	Pseudogenized	GL873565	433859	434123	-	GACTTAGTTCCAGAAGGAGGTCCCCCTGACCACCACTATGAGGTCACCTGGTACACATCCTGGAGTTCCTGAGCTCACTGTGCATGGCATGTGGTTAACTTTCTGACCAGTAACCCAAACGTGGGCCTGACCATCTTTGCTGCCTGCCTCTACTACATATATCACCCAGAAATACATCAGGGCTTTCGCAGGGTGTTTCAGGAAGGGACCAAAGTGCCCATCATGTCCCTTAAAGAACTTAAATACTGTTGGGTCAAGTTGGTG
1006	Otolemur_garnettii|A3Z2|22	Otolemur garnettii	A3Z2	Intact	GL873570	4293734	4293977	-	GCCCCCGACCACCACTATGAGGTCACCTGGTACACATCCTGGAGTCCCTGCACTCACTGTGCATGGCATGTGGTTAACTGTCTGACCAGTAACCCAAACGTGAGCCTGACCATCTTTGCTGCCCGCCTCTACTACATATATCGCCCAGAAATACAGCAGGGTCTTCGCAGGGTGTTTCAGGAAGGGGCCAAAGTGCACATCATGTCCCTTAAAGAATTTAAATACTGTTGGGCCAAGTTGGTG
1007	Otolemur_garnettii|A3Z2|23	Otolemur garnettii	A3Z2	Pseudogenized	GL873570	4294288	4294576	-	TGGCACACAGAACTGGGCTTTGTGACCTGGGTCAGGCCCATGCTATCCCATCACCACTTCTACCAGATCACCTGGTACATGTCCTGGAGTCCCTGTGCCAACTGTGCATAGCAAGTGGCTGCCTTTCTGGCCACACATGAAAACGTGAGCCTGACCATCTACACTGCCCGCATCTACTACTTCTGGAGACAGGATTACCACCAGGGGCTGCTCAGGATGATTGAGGAAGGGACCCAGGTGTACGTCATGTCCTCTAAAGAATTTCAACACTGTTGGGAAAACTTTGTG
1008	Otolemur_garnettii|A3Z2|24	Otolemur garnettii	A3Z2	Intact	GL873582	4568047	4568374	+	AGTGGGGTCTTTCGAAATCAGGGCCCTCGATATTGTCCTTGGCACACAGAACTGTGCTTCCTGACCGGGGTCAGGCCCACACTGTCCCATCACCATTTCTACCAGATCGCCTGGTACATGTCCTGGAGTTCCTGTGCCAACTGTGCGTGGCAAGTGGCCGCCTTTCTGGCCACACATGAAAACGTGAGCCTGACCATCTACACTGCCCGCATTTACTACTTCTGGAGACAGGATTACCACCAGGGGCTGCTCAGGATGATTGAGGAAGGGACCCAGGTGTACGTCATGTCCTCTAAAGAATTTCAACACTGTTGGGAAAACTTTGTG
1009	Otolemur_garnettii|A3Z2|25	Otolemur garnettii	A3Z2	Intact	GL873582	4568635	4568899	+	TTTTCCAGGACCTCTCCGCATGCAGAAGTGGGCTCCCTGACTTGGTCCCGGAAGGAGATGCCCCCTGACCACCACTATGAGGTCACTTGGTACATATCCTGGAGTCTCTGCACTCACTGTGCATGGCACGTGGTTAGCTTTCTGACCAGTAACCCAAACGTGAGCCTGACCATCTTTGCTGCCTGCCTCTACTACATATATCGCCCAGAAATCCAGCAGGGCCTTCGCAGGGTGTTTCAGGAAGGGGCCAAAGTGCACATCATG
1010	Otolemur_garnettii|A3Z2|26	Otolemur garnettii	A3Z2	Pseudogenized	GL873589	81083	81395	+	AGTGGGGTCTTTTGAAATCAGGGCCCTCGATATTGTCCTTGGCACACAGAACTGTGCTTCCTGACCGGGGTCAGGCCCATGCTATCCCATCACCACTTCTACCAGATCACCTAGTACACGTCCTGGAGTCCCTGTGCCAGCTGTGCATGGCTAGTGGCCACCTTTCTGGCCACACATGAAAATGTGAGCCTGACCATCTACACTGCCTACATCTACTACTTCTGGAGACAGGATTACCACCAGGGGCTGCTCAGGATGATTGAGGAAGGGACCCAGGTGTACATCATGTCCTCTAAAGAATTCCAACACTGT
1011	Otolemur_garnettii|A3Z2|27	Otolemur garnettii	A3Z2	Intact	GL873589	81775	82099	+	GGGGGCTTCTAAAAGCAGGTCTTTTCCAGGACCTCTCCTCATGCAGAAGTGGGCTTCCTGACTTGGTTCCAGAAGGAGATGCCCCCTGACCACCACTATGAGGACACCTGGTACATATCCTGGAGTCCCTACACTCACTGTGCATGGCACGTGGTTAGCTTTCTGACCAGTAACCCAAACGTGAGCCTGATCATCTTTGCTGCCCACCTCTATTACATATATCACCCAAAAATACAGCAGGGCCTTCGCAGGGTGTTTCAGGAAGGGGCCAAAGTGCACATCATGTCCCTTAAAGAATTTAAATACTGCTGGGCCAAGTTGGTA
1012	Otolemur_garnettii|A3Z2|28	Otolemur garnettii	A3Z2	Intact	GL873591	9256360	9256687	-	AGTGGGGTCTTTCGAAATCAGGGCCCTCGATCTTGTCCTTGGCACACAGAGCTGTGCTTCCTGACCTGGGTCAGGCCCTTGCTGTCCCATCACGACTGCTACCAGATCACCTGGTACATGTCCTGGAGTCCCTGTGACAACTGTGCGGGGCAAGTGGCCTCCTTTCTGGCCACACATGAAAATGTGAGCCTGACCATCTACACTGCCCGCATCTACTACTTCTGGAAACAGGATCACCGCCAGGGGCTGCTCAGGATGATTGAGGAAGGGACCCAGGTGTACATCATGTCCTCTAAAGAATTTCAACACTGTTGGGAGAACTTTGTG
1013	Otolemur_garnettii|A3Z2|29	Otolemur garnettii	A3Z2	Intact	GL873591	9255841	9256135	-	GGGGTCTTCCGAAACCAGGTCTTTTCCAAGACCACCTCTCATGCCGAAGTGGGCTTCCTGACTTGGTTCCAGAAGGAGATGCCCCCTAACCACCACTATGAGGTCACCTGGTACACATCCTGGAGTCCCTGCGCTCGCTGTGCATGGCACGTGGTTAACTTTCTGACCAGTAACCCAAAAGTGAGCCTGACCATCTTTGCTGCCCGCCTCTACTACATATATCGCCCAGAAATACAGCAGGGCCTTCGCAGGTTATTTCAGGAAGGGGCCAGAGTGCACATCATGTCCCTTAAA
1014	Otolemur_garnettii|AICDA|1	Otolemur garnettii	AICDA	Intact	GL873623	434841	435123	+	CTCTCTCCCCAGTCGGGTTGCCACGTGGAATTGCTCTTCCTCCGCTACATTTCCGACTGGGACCTAGACCCTGGCCGCTGCTACCGAGTCACCTGGTTTACCTCCTGGAGCCCCTGCTATGACTGTGCCCGACATGTGGCCGACTTTCTGAGAGGGAACCCCAACCTCAGTCTGAGGATCTTCACCGCGCGCCTCTACTTCTGCGAGGACCGCAAGGCTGAGCCTGAGGGGCTGCGACGGCTACACAGGGCTGGAGTCCAAATTGCCATCATGACCTTCAAA
1015	Otolemur_garnettii|A1|2	Otolemur garnettii	A1	Intact	GL873623	455620	455905	-	AGAAGCACAGCCCGAAACACCACCAGTCATGCTGAAATGAATTTTATAGAGAAATTTACTTCAGAAAGATGTTCGGACGCTCCCATCAGCTGCTCCATCACCTGGTTCTTGTCCTGGAGTCCCTGTTGGGAATGCTCCAAGGCTATTAGAGAATTTGTGAGCCGACATCCTAGTGTGACTCTGGTTATTTATGTAGCACGGCTTTATTGGCACATGGATCAACAAAACCGGCAAGGACTCAGGGACCTCATCAGCAGTGGTGTGACTGTCCAGATTATGAGAGTC
1016	Otolemur_garnettii|A3Z2|30	Otolemur garnettii	A3Z2	Pseudogenized	GL873623	6934493	6934814	-	GGGGTCTTCCAAAACCAGGTCTTTTCCAGGACCCCTCCTCATGCAGAAGTGGGCTTCCTGACTTGGTTCCAGGAGATGCCCCCTGACCACCACTATGAGGTCACCTGGTACATATCCTAGAGTCCCTGCACTCACTGTGCATGGCACATGGTTAACTTTCTGACCAGTAACCCAAACATAAGCCTGACAATCTTTGCTGCCCGCCTCTACTACATATATCCCCCAGAAATACAGCAGGGCCTTCGCAGGGTGTTTCAGGAAAGGGCCAAAGTGCACATCATGTCCCTTAAGGAATTTAAATACTGTTGGGCCAAGTTGGTG
1017	Otolemur_garnettii|A3Z2|31	Otolemur garnettii	A3Z2	Intact	GL873623	6935114	6935357	-	GGGGTCTTTCGAAATCAGGGCCCTCGATATTGTCCTTGGTACACAGAAGTGTGCTTCCTGACCTGGGTCAGGCCCATGTTCTCCCATCACCACTTCTACCAGAACACCTGGTACGTGTCCTGGAGTCCCTGTACCAACTGTGCATGGCAAGTGACTGCCTTTCTGGCCACACATGAAAATGTGAGCCTGACCATCTACACTGCGCACATCTACTATTTCTTACCACCGGGGGCTGCGCAGGAT
1018	Otolemur_garnettii|A3Z2|32	Otolemur garnettii	A3Z2	Intact	GL873658	3271265	3271592	+	AGTGGGGTCTTTCAAAATCAGGGCCCTCAGTATTGTCCTTGGCACACAGAACTATGCATCCTGACCTGGGCCAGGCCCATGCTGTCCCATCACCACTTCTACCAGATCACCTGGTACATGTCCTGGAGTCCCTGTGCCAACTGTGCATGGCAAGTGGCTGCCTTTCTGGCCACACATGAAAACGTGAGCCTGACCATCTACACTGCCCACATCTACTACATGTGGAGACAGGATTACCGCCAGGGGATGCTCAGGATGATTGAGGAAGGGACCCGGGTGTACATCATGTTCTCTAAAGAATTTCAACACTGTTGGGAAAACTTTGTG
1019	Otolemur_garnettii|A3Z2|33	Otolemur garnettii	A3Z2	Pseudogenized	GL873658	3271822	3272146	+	GGGATCTTCTGAAAACAGGTCTTTTCCGGGACCTCTCCTCATGCAGAAGTGGGCTTCTTGACTTGGTTCCAGAAGGAGATGCCCCCTAACCACCACTATGAGGTCACCTGGTACATATCCTGGAGTCCCTGCGTTCACTGTGCATGGCACGTGGTTAACTTTCTGACCAGTAATCCAAACATGACCCTGACCATCTTTGCTGCCCGCCTCTACTACATATATCACCCAGAAATATAGCAGGGCCTTCGCAGGGTGTTTTAGGAAGGGACCAAAGTGCACATCGTGTCCCTTAAGGAATTTAAATACTGTTGGGCCAAGTTGGTG
1020	Otolemur_garnettii|A3Z2|34	Otolemur garnettii	A3Z2	Pseudogenized	GL873666	4648448	4648745	+	CATTCTCATTGGTACACAGAAGTGTGCTTCCTGACCTGGGTCATTTCCATGCTGTCCTGTGACCACCACTACTAGGTCACCTGGTACATGTCCTAGAGTTCTTATGCTGACTGTGCATGGCAAGTTGCTAACTCCTGGGCCAAACATCCAAATGTGAGCCTGACCATCTATGATGTCCACCTCTACTAGTTCTGGAGACAGGATGCCTGCCTGTGGCTGCTCAGGATGGCTGAGCAAGGGACCAAGGTGCATACCATGTCCTCTGAAGAATTTGAACACTGTTGGGAAAACTTTGTC
1021	Otolemur_garnettii|A3Z2|35	Otolemur garnettii	A3Z2	Intact	GL873666	4648971	4649274	+	GGGGTCATCCGAAACCTGGTCTTTTCCAGGACATTGCTTCATGCAGAAGTGGGCTTCCTGACTTGGTTCCTGAAGGACGTGCCTCCTGACCACCAGTACAAGGTCATCTGGTACATATCCGGGAGTCCCTGCACTGACTGTGCAGGGTATATGGTTGACTTTCTGACCAGGAACCCAGATGTGAGCCTGACCATCTTTGCTGCCCACCTCTACTACCACAGTGACCAAAAAATGCACAGGGGACTCTGTGGGATGTATCAGGAAGGGGCCAAAGTGAGCATCATGTCTGTTATAGAATTTAAA
1022	Otolemur_garnettii|A3Z2|36	Otolemur garnettii	A3Z2	Pseudogenized	GL873816	810020	810338	+	GGGGTCTTCTGAAACCTGGTCTTTTCCCGGACCTCTCCTCATGCAGAAGTGGGCTTCCTGACTTGGTTCCAGAAGGAGGTGCCCCCTGACCACCACTACAAGGTCACCTGGTACATATCCTGGAGTCCCTGTGCTGACTGTGCAGGGCATGTGGTTGACTTTCTGACCAGGAACCCAAACGTGAGCCTGACCATCTTTGCTGCCCGCCTCTACTACTTCTGGAGATAGAATTACCGCCAGGGGTTTCTGAGGATGGCTGAGCAAGGGACCCAGGTGCATATTATGTCCTCTGAAGAATTTAAATACTATTAGGACAAC
1023	Otolemur_garnettii|A3Z2|37	Otolemur garnettii	A3Z2	Intact	GL873832	287649	287976	+	AGTGGGGTCTTTCAAAATCAGGGCCCTCAGTATTCTCCTTGGCACACAGAACTATGCTTCCTGACCTGGGTCAGGCCCATGCTGTCCCATGACCACTCCTACCAGGTCACCTGGTACAAGTCCTGGAGTCCTTGTGCCAACTGTGCATGGCAAGTGGCCACCTTTCTGGCCACACATGAAAATGTGAGCCTGACCATTTACACTGCCTGCCTCTACTACTTCTGGAGACAGGATTACCACCAGGGGCTGCTCAGGATGATTGAAGAAGGGACCCAAGTGTACATCATGTCCTCTAAAGAATTTCAACACTGTAGGGAAAACTTTGTG
1024	Ovis_aries|A4|1	Ovis aries	A4	Intact	chr12	62796186	62796552	-	AAGGGTCATGCTAGCAGCTGCACTGGGAATGATACCCACCCGGAATCCATGTTATTCGAGATGAATGGTTACTTTGACTCGGCCGTACACAGTAACGACGGCATGAGGCATATTATTCTGTACTCCAGCAACTCCCCTTGCAATGAAGCTAACCACTGCTGCATCAGCAAAATGTATACCTTCCTGGCAAAGTATCCAGACATCACTCTTAGTATTTACTTTTCTCAGCTCTATCACACAGAGGCTGAATTTCCTGCCTCGCCGTGGAACCGCGAAGCTCTCCGGAGCCTGGCCAGTTTATCGCCACGGGTCACTTTGAGCCCAATAAGCGGTGGGATGTGGTATTCTCTCCTCAGCAACTTTGTG
1025	Ovis_aries|A2|1	Ovis aries	A2	Intact	chr20	15073447	15073765	+	CGAGGGTATCTGGAGGACGAGCATGCCGCTGCCCACGCCGAGGAAGCCTTCTTCAACAGCATCATGCCGACCTTCGACCCCGCCCTGCGCTACCTGGTCACCTGGTACGTGTCCTCCAGCCCCTGCGCGGCCTGCGCGGACCGCATCGTCAAGACCCTCAACAAGACCAAGAACCTGCGCCTGCTCATCCTGGTGGGGCGGCTGTTCATGTGGGAGGAGCCCGAGGTCCAGGCAGCTCTCAGGAAGCTGAAGGAGGCCGGCTGCAGACTTCGCATCATGAAGCCCCAGGACTTCGAGTACATCTGGCAGAATTTCGTG
1026	Ovis_aries|AICDA|1	Ovis aries	AICDA	Intact	chr3	205994517	205994808	+	CTCTCTCCGCAGGCCGGATGCCACGTGGAGTTGCTCTTCCTCCGCTACATCTCTGACTGGGATCTGGACCCTGGGCGGTGCTACCGCGTCACCTGGTTCACGTCTTGGAGCCCCTGCTACGACTGTGCGCGGCACGTGGCCGACTTCCTGCGGGGGTACCCCAACCTGAGCCTGCGGATCTTCACAGCGCGCCTCTACTTCTGCGACAAGGAGCGCAAGAACGAGCCAGAGGGGCTGCGGCAGCTGCAGCTGCACCGCGCTGGAGTCCAGATCGCCATCATGACCTTCAAA
1027	Ovis_aries|A1|1	Ovis aries	A1	Intact	chr3	206036850	206037138	-	CGACACTCGGGCAAAAACACCACCAAGCATGTTGAACGCAATTTTATAGAAAAAATTGCTTCAGAAAGACATTTTCGCCCATCCATCAGCTGCTCCATCTCCTGGTACTTGTCCTGGAGTCCCTGCTGGGAATGCTCCAAGGCCATTAGAGAATTTTTGAATCAGCATCCTAATGTGACCCTAGTTATTTACATAGCACGGCTTTTCCAGCACATGGATCCGCAAAACCGCCAAGGACTCAAAGACCTGTTTCACAGCGGTGTGACTATCCAGGTCATGAGAGACCCA
1028	Ovis_aries|A3Z1|1	Ovis aries	A3Z1	Intact	chr3	214515555	214515837	+	GGTCGGGATCAACCAGGGGAACCCTGCCATGCAGAGCTCTACTTCCTGGGACAGATCCGTTCTTGGAATCTGGACCGGAATCAGCACTACAGGCTCACCTGTTTCATCTCCTGGACCCCCTGTTACAATTGTGCCCAGAAACTGACTACATTCCTGAAGGAGAACCACCACATAAGCCTGCACATCTTTGCCTCCCGCATCTATACCGTCGACGATTCTGGGTCCCGTCAGAGTGGCCTGTGCGCACTGCAAGCGGCTGGGGCCAGAATCACCATTATGACC
1029	Ovis_aries|A3Z2|1	Ovis aries	A3Z2	Intact	chr3	214545038	214545323	+	TCCCAGGTCTATGCTGGGACTCACTGCCACAGCGAACGCCGCTTCCTGTCTTGGTTCTGCGCCAAGAAGCTGCGCCCTGATGAGTGTTACCACATCACCTGGTTCATGTCGTGGAGCCCCTGCATGAAGTGCGCCGAGCTGGTGGCGGGCTTCCTGGGGATGTACCAGAATGTGACGCTGAGCATCTTCACCGCCCGCCTCTACTACTTCCAGAAACCACAGTACAGGAAGGGGCTGCTCAGGCTGAGTGACCAGGGAGCCTGTGTAGACATTATGTCCTACCAA
1030	Ovis_aries|A3Z3|1	Ovis aries	A3Z3	Intact	chr3	214553109	214553379	+	CAGAAGCAGCGGCATGCAGAAATTCGCTTTATTGACAAGATCAACTCACTGAATCTGAACCCGAGCCAGAGCTACAAAATCATCTGCTATATCACATGGAGCCCTTGCCCGAACTGCGCCAGTGAACTGGTCGATTTCATCACCAGGAATGACCACCTGAACCTGCAGATCTTTGCCTCCCGCCTGTACTTCCACTGGATCAAGCCGTTTTGCAGGGGGCTGCAGCAGCTGCAGAAAGCTGGGATCTCAGTGGCTGTCATGACCCACACA
1031	Pan_troglodytes|A3Z1|1	Pan troglodytes	A3Z1	Intact	chr12	108656619	108656919	-	AAGGGCATCCTACCCAGCCAGGCTTTGAATAATCTCAGTTGCTATTAAGATTTCCATGCAGAGCAGTGCTTCCTGCACCTGATTTCCTTTTGGAAGCTGGACCGGGCTCAGTGCTACAGGGTCACCTGGTTCATCTCCTGGAGTCCCTGCTTCAGCTGTGCCCAGCAAGTGGCTACATTTCATTGGGAGAACAGATGTGTGAGCCTGCACATCTTCGCTGCATGCATCTATAATTATCTCCCAGGATATGAGGGGCTGTGCATGCTGCAGAGGGCTGGGACCCAAATCTCCATCATGACC
1032	Pan_troglodytes|A1|1	Pan troglodytes	A1	Intact	chr12	7881292	7881610	-	CGAAGCTCAGGCAAAAACACCACCAATCACGTGGAAGTTAATTTTATAAAAAAATTTACGTCAGAAAGACATTTTCACCCATCCATCAGCTGCTCCATCACCTGGTTCTTGTCCTGGAGTCCCTGCTGGGAATGCTCCCAGGCTATTAGAGAGTTTCTGAGTCAGCACCCTGGTGTGACTCTAGTGATCTACGTAGCTCGGCTTTTTTGGCACATGGATCAACAAAACCGGCAAGGTCTCAGGGACCTTGTTAACAGTGGAGTAACTATTCAGATTATGAGAGCATCAGGTAAAAACAGTAAACAAAGAAACTTCATT
1033	Pan_troglodytes|AICDA|1	Pan troglodytes	AICDA	Intact	chr12	8830750	8831032	-	CTGTCTCTCCAGAACGGCTGCCACGTGGAATTGCTCTTCCTCCGCTACATCTCGGACTGGGACCTAGACCCTGGCCGCTGCTACCGCGTCACCTGGTTCACCTCCTGGAGCCCCTGCTACGACTGTGCCCGACATGTGGCCGACTTTCTGCGAGGGAACCCCAACCTCAGTCTGAGGATCTTCACCGCGCGCCTCTACTTCTGTGAGGACCGCAAGGCTGAGCCCGAGGGGCTGCGGCGGCTGCACCGCGCCGGGGTGCAAATAGCCATCATGACCTTCAAA
1034	Pan_troglodytes|A4|1	Pan troglodytes	A4	Intact	chr1	162243477	162243843	-	AAGGGCCATGCTAGCAGTTGCACTGGGAATTATATCCATCCAGAATCAATGCTCTTTGAAATGAATGGTTATCTTGACTCAGCCTTATACAATAATGACAGCATCAGGCATATCATTCTGTATTCCAACAACTCCCCTTGTAATGAAGCTAACCACTGCTGCATCAGCAAAATGTATAATTTCCTGATTACGTATCCAGGCATCACTCTTAGTATTTATTTTTCTCAGCTCTATCATACTGAGATGGACTTTCCTGCCTCAGCATGGAACCGCGAAGCTCTCCGGAGCCTGGCCAGCTTATGGCCGCGGGTTGTTTTGAGTCCAATAAGTGGTGGGATCTGGCATTCTGTTCTCCACAGCTTTATT
1035	Pan_troglodytes|A3Z1|2	Pan troglodytes	A3Z1	Intact	chr22	37638894	37639188	+	GCTAAGAATCTTCTCTGTGGCTTTTACGGCCGCCATGCGGAGCTGCGCTTCTTGGACCTGGTTCCTTCTTTGCAGTTGGACCCGGCCCAGATCTACAGGGTCACTTGGTTCATCTCCTGGAGCCCCTGCTTCTCCTGGGGCTGTGCCGGGCAAGTGCGTGCGTTCCTTCAGGAGAACACACACGTGAGACTGCGCATCTTCGCTGCCCGCATCTATGATTACGACCCCCTATATAAGGAGGCGCTGCAAATGCTGCGGGATGCTGGGGCCCAAGTCTCCATCATGACCTACGAT
1036	Pan_troglodytes|A3Z2|1	Pan troglodytes	A3Z2	Intact	chr22	37663748	37664042	+	CAGATGTATTCCCAGCCTGAGCACCACGCAGAAATGTGCTTCCTCTCTTGGTTCTGTGGCAACCAGCTGTCTGCTTACAAGTGTTTCCAGATCACCTGGTTTGTATCCTGGACACCCTGCCCGGACTGTGTGGCGAAGCTGGCCAAATTCCTGGCTGAGCACCCCAATGTCACCCTGACCATCTCCGCCGCCCGCCTCTACTACTACTGGGAAAGAGATTACCGAAGGGCGCTCTGCAGGCTGAGTCAGGCAGGAGCCCGCGTGAAGATCATGGACGATGAAGGTGAGAGGTGG
1037	Pan_troglodytes|A3Z1|3	Pan troglodytes	A3Z1	Intact	chr22	37669191	37669485	+	GCTAAGAATCTTCTCTGTGGCTTTTACGGCCGCCATGCGGAGCTGCGCTTCTTGGACCTGGTTCCTTCTTTGCAGTTGGACCCGGCCCAGATCTACAGGGTCACTTGGTTCATCTCCTGGAGCCCCTGCTTCTCCTGGGGCTGTGCCGGGCAAGTGCGTGCGTTCCTTCAGGAGAACACACACGTGAGACTGCGCATCTTCGCTGCCCGCATCTATGATTACGACCCCCTATATAAGGAGGCGCTGCAAATGCTGCGGGATGCTGGGGCCCAAGTCTCCATCATGACCTACGAT
1038	Pan_troglodytes|A3Z2|2	Pan troglodytes	A3Z2	Intact	chr22	37697265	37697547	+	CAGGTGGATTCTGAGACCCATTGTCATGCAGAAAGGTGCTTCCTCTCTTGGTTCTGCGACGACATACTGTCTCCTAACACAAACTACCAGGTCACCTGGTACACATCTTGGAGCCCTTGCCCAGAGTGTGCAGGGAAGGTGGCCGAGTTCCTGGCCAGGCACAGCAACGTGAAGCTCACCATCTTCACCGCCCGCCTCTACTACTTCCAGTATCCATGTTACCAGGAGGGGCTCCGCAGCCTGAGTCAGGAAGGGGTCGCTGTGGAGATCATGGACTATGAA
1039	Pan_troglodytes|A3Z2|3	Pan troglodytes	A3Z2	Intact	chr22	37704570	37704855	+	TCCCAGGTGTATTTCCAGTTTGAGAACCACGCAGAAATGTGCTTCTTCTCTTGGTTCTGTGGCAACCGACTGCCTGCTAACAGGCGCTTCCAGATCACCTGGTTTGTATCATGGAACCCCTGCCTGCCCTGTGTGGTGAAGGTGACCAAATTCTTGGCTGAGCACCCCAATGTCACCCTGACCATCTCCGCTGCCCGCCTCTACTACTACCAGGATAGAGAATGGCGGAGGGTGCTCCGCAGGCTGCATAAGGCGGGGGCCCGTGTGAAGATCATGGACTATAAA
1040	Pan_troglodytes|A3Z2|4	Pan troglodytes	A3Z2	Intact	chr22	37711189	37711471	+	CAGGTGGATCCTGAGACCCATTGTCATGCAGAAAGGTGCTTCCTCTCTTGGTTCTGTGACGACATACTGTCTCCTAACACAAACTACCAGGTCACCTGGTACACATCTTGGAGCCCTTGCCCAGAGTGTGCAAGGGAGGTGGCCGAGTTCCTGGCCAGGCACAGCAACGTGAAGCTCACCATCTTCACCGCCCGCCTGTACCACTTCTGGAATACAGATTACCAGGAGGGGCTCTGCAGCCTGAGTCAGGAAGGGGCCTCCGTGAAGATCATGAGCTACAAA
1041	Pan_troglodytes|A3Z2|5	Pan troglodytes	A3Z2	Intact	chr22	37724308	37724602	+	CTGCTCCTCTCCCAGGTGTATTTCGAGCCTCAGTACCACGCAGAAATGTGCTTCCTCTCTTGGTTCTGTGGCAACCAGCTGCCTGCTTACAAGTGCTTCCAGATCACCTGGTTTGTATCCTGGACACCCTGCCCGGACTGTGTGGCGAAGCTGGCCGAATTCCTGGCTGAGCACCCCAATGTCACCCTGACCATCTCCGCTGCCCGCCTCTACTACTACTGGGAAAGAGATTACCGAAGGGCGCTCTGCAGGCTGCGTCAGGCAGGGGCCCGCGTGAAGATTATGGACGATGAA
1042	Pan_troglodytes|A3Z2|6	Pan troglodytes	A3Z2	Intact	chr22	37731412	37731694	+	CAGGTGGATCCTGAGACCCATTGTCATGCAGAAAGGTGCTTCCTCTCTTGGTTCTGTGACGACATACTGTCTCCTAACACAAACTACGAGGTCACCTGGTACACATCTTGGAGCCCTTGCCCAGAGTGTGCAGGGGAGGTGGCCGAGTTCCTGGCCGGGCACAGCAACGTGAATCTCACCATCTTCACCGCCCGCCTCTACTATTTCTGGGATACAGATTACCAGGAGGGGCTCCGCAGCCTGAGTCAGGAAGGGGCCTCCGTGGAGATCATGGGCTACAAA
1043	Pan_troglodytes|A3Z2|7	Pan troglodytes	A3Z2	Intact	chr22	37756805	37757048	+	GTGTATTCCAAACTTAAGTACCACCCAGAGATGAGATTCTTCCACTGGTTCAGCAAGTGGAGGAAGCTGCATCGTGACCAGGAGTATGAGGTCACCTGGTACATATCCTGGAGCCCCTGCACAAAGTGTACAAGGGATGTGGCCACGTTCCTGGCCGAGGACCCGAAGGTTACCCTGACCATCTTTGTTGCCCGCCTCTACTACTTCTGGGACCCAGATTACCAGGAGGCTCTTCGCAGCCTG
1044	Pan_troglodytes|A3Z3|1	Pan troglodytes	A3Z3	Intact	chr22	37776567	37776837	+	CAGAAAAAGTGCCATGCAGAAATTTGCTTTATTAACGAGATCAAGTCCATGGGACTGGACGAAACGCAGTGCTACCAAGTCACCTGTTACCTCACGTGGAGCCCCTGCTCCTCCTGTGCCTGGAAGCTGGTTGACTTCATCCAGGCTCACGACCATCTGAACCTGCGCATCTTCGCCTCCCGCCTGTACTACCACTGGTGCAAGCCCCAGCAGGAGGGGCTGCGGCTTCTGTGTGGATCCCAGGTCCCGGTGGAGGTCATGGGCCTCCCA
1045	Pan_troglodytes|A3Z1|4	Pan troglodytes	A3Z1	Intact	chr4	173303945	173304227	+	GCTTGGAATATTCTCAATGGCTATCAAGGCCACCATGTGGAGCAGTGCTTCCTGGACCTGGTTTCTTCTTGGCATCTGGACCTGGCCCAGTGCTACAGGATCACCTGCTTCATCTCCTGGAGCTCCTGCTTCAACTGTGCCCAGGAAATGGCTGGGTTCCTGAGGGAGAATAGACACATGAGCTTGCGCATCTTCACTGCCTGCACCTATGATTACCACCCAGGATATGAGGAGAGGCTGCACATGCTGCAGGGAACTGGGGCCCAAATTTCCATCATGACC
1046	Pan_troglodytes|A2|1	Pan troglodytes	A2	Intact	chr6	41634612	41634903	+	CGGGGATACCTAGAGGATGAGCATGCGGCTGCCCATGCAGAGGAAGCTTTTTTCAACACCATCCTGCCAGCCTTCGACCCAGCCCTGCGGTACAATGTCACCTGGTATGTGTCCTCCAGCCCCTGTGCAGCGTGTGCTGACCGCATTATCAAAACCCTTAGCAAGACCAAGAACCTGCGTCTGCTCATTCTGGTGGGTCGACTCTTCATGTGGGAGGAGCCGGAGATCCAGGCTGCTCTGAAGAAGCTGAAGGAGGCTGGCTGTAAACTGCGCATCATGAAGCCCGAATCC
1047	Panthera_pardus|A4|1	Panthera pardus	A4	Intact	NW_017619849.1	24396438	24396804	+	AAGGGCCATGCTAGCAGTTGCACCGGCAATAACACCCATCCAGAATCAATGTTATTTGAGATGAATGGTTATCTCGACTCAGCCATACGCAATAATGACGCCATCAGGCATATCATTCTGTACTCCAGCAACTCCCCTTGTAATGAAGCCGACCACTGCTGCATCAGCAAAATGTACAATTTCTTAATAATGTATCCAGATGTTACTCTTAGCATTTACTTTTCTCAGCTCTATCACACTGAGCCTGAATTTCCTGCCTCGGCCTGGAACCGCGAAGCTCTCCGGAGCCTGGCCAGTTTATGGCCACAGGTCATTCTGAGCCCAATAAGTGGTAGCATTTGGCATTCTCTCCTCAACAACTTTGTC
1048	Panthera_pardus|A3Z2|1	Panthera pardus	A3Z2	Intact	NW_017619858.1	23966980	23967274	+	CTCTACTTCTCCCAGGTCCATCCCCGGGCTCCATGCCATGCAGAACAGAGCTTCCTCTTTTGGTTCCGTGACCAGTATCCATGCCGTGATGAATATTACAATGTCACCTGGTTCTTATCCTGGAGCCCCTGCCCCACCTGTGCAGAGGAGGTGGTCGAGTTCCTGGAGGAGTACAGGAACTTGACGCTGAGCATCTTCACCTCCCGCCTCTACTACTTCTGGCACCCAAATTACCAGCAGGGGCTTCGCAAGCTATGGGACGCAGGGGTCCAGCTGGACATCATGTCCTGTGAT
1049	Panthera_pardus|A3Z2|2	Panthera pardus	A3Z2	Intact	NW_017619858.1	23975229	23975523	+	CTCTACTTCTCCCAGGTCCATCCCTGGGCTCCATGCCATGCAGAACAGTGCTTCCTCTCTTGGTTCCGTGACCAGTATCCGTACCGTGATGAGGATTACAATGTCACCTGGTTCTTATCCTGGAGCCCCTGCCCCACCTGTGCAGAGGAGGTGGTCGAGTTCCTGGAGGAGTACAGGAACTTGACGCTGAGCATCTTCACCTCCCGCCTCTACTACTTCTGGCACCCAAGTTACCAGGAGGGGCTTTGCAAGCTATGGGACGCAGGGGTCCAGCTGGACATCATGTCCTGTGAT
1050	Panthera_pardus|A3Z2|3	Panthera pardus	A3Z2	Intact	NW_017619858.1	23983928	23984222	+	CTCTACTTCTCCCAGGTCCATCCCTGGGCTCCATGCCATGCAGAACAGTGCTTCCTCTCTTGGTTCCGTGACCAGTATCCGTACCGTGATGAGGATTACAATGTCACCTGGTTCTTATCCTGGAGCCCCTGCCCCACCTGTGCAGAGGAGGTGGTCGAGTTCCTGGAGGAGTACAGGAACTTGACGCTGAGCATCTTCACCTCCCGCCTCTACTACTTCTGGCACCCAAGTTACCAGGAGGGGCTTTGCAAGCTATGGGACGCAGGGGTCCAGCTGGACATCATGTCCTGTGAT
1051	Panthera_pardus|A3Z3|1	Panthera pardus	A3Z3	Intact	NW_017619858.1	23998733	23999000	+	AAAAAGCGCCATGCAGAAATATGCTTTATTGACAAGATCAAGTCACTGACGCGGGACACATCCCAGAGATTCGAAATCATCTGCTATATCACATGGAGCCCCTGCCCCTTCTGTGCCGAGGAACTGGTTGCGTTTGTCAAAGACAACCCCCACCTCAGCCTGCGGATCTTTGCCTCCCGCCTGTACGTCCACTGGCGCTGGAAGTATCAGCAGGGGCTGAGACACCTGCACTCATCCGGGATCCCAGTGGCTGTCATGAGCCTCCCA
1052	Panthera_pardus|A2|1	Panthera pardus	A2	Intact	NW_017619875.1	8160801	8161119	+	CGCGGGTACCTGGAGGACGAGCACGCCGCCGCCCACGCCGAGGAGGCCTTCTTCAACACCATCCTGCCGGCCTGCGACCCGGCCGTGCGCTACAACGTCACCTGGTACGTGTCGTCCAGCCCCTGCGCCGCCTGCGCCGACCGCATCGTGCGGACCCTCGGCAAGACCAAGAACCTGCGCCTGCTCATCCTGGTTGGGCGCCTCTTCATGTGGGAGGAGCCCGACGTCCAGGCCGCGCTGCGGAGGCTGAAGGAGGCCGGCTGCCGGCTGCGCATCATGAAGCCCCAGGACTTCGAGTACGTCTGGCAGAATTTTGTG
1053	Panthera_pardus|AICDA|1	Panthera pardus	AICDA	Intact	NW_017619890.1	583909	584191	+	CTCTCTCCGCAGAACGGCTGCCACGTGGAACTGCTCTTCCTCCGCTACATCTCCGACTGGGACCTGGACCCTGGCCGCTGCTACCGCGTCACCTGGTTCACCTCCTGGAGCCCCTGCTACGACTGCGCCCGGCACGTGGCCGACTTTCTGAGGGGGTACCCCAACCTCAGTCTGAGGATCTTCACCGCGCGCCTCTACTTCTGCGAGGACCGCAAGGCCGAGCCCGAGGGGCTGCGGCGCCTGCACCGCGCGGGCGTCCAAATCGCCATCATGACCTTCAAA
1054	Panthera_pardus|A1|1	Panthera pardus	A1	Intact	NW_017619890.1	612351	612639	-	CGAAACTCGGGCAGAAATACCGCCAACCACGTCGAGCTCAACTTTATAGAAAAATTTACTTCAGAAAGACATTTTTGCCCCTCCGTCAGCTGTTCCATCACCTGGTTCCTGTCCTGGAGTCCCTGTTGGGAATGCTCCAAGGCTATCAGAGGATTTTTGAGTCAACACCCTAGCGTGACTCTGGTTATTTATGTATCTCGGCTCTTCTGGCACCTGGATCAACAAAACCGGCAAGGACTCAGGGACCTCATCAACAGTGGTGTGACCGTCCAGATTATGAGAGTCCCA
1055	Panthera_tigris_altaica|A4|1	Panthera tigris altaica	A4	Intact	gi|589288623|ref|NW_006712354.1|	13312038	13312404	-	AAGGGCCATGCTAGCAGTTGCACCGGCAATAACACCCATCCAGAATCAATGTTATTTGAGATGAATGGTTATCTCGACTCAGCCATACGCAATAATGACGCCATCAGGCATATCATTCTGTACTCCAGCAACTCCCCTTGTAATGAAGCCGACCACTGCTGCATCAGCAAAATGTACAATTTCTTAATAATGTATCCAGATGTTACTCTTAGCATTTACTTTTCTCAGCTCTATCACACTGAGCCTGAATTTCCTGCCTCGGCCTGGAACCGCGAAGCTCTCCGGAGCCTGGCCAGTTTATGGCCACAGGTCATTCTGAGCCCAATAAGTGGTAGCATTTGGCATTCTCTCCTCAACAACTTTGTC
1056	Panthera_tigris_altaica|AICDA|1	Panthera tigris altaica	AICDA	Intact	gi|589288981|ref|NW_006711996.1|	346777	347059	+	CTCTCTCCGCAGAACGGCTGCCACGTGGAACTGCTCTTCCTCCGCTACATCTCCGACTGGGACCTGGACCCTGGCCGCTGCTACCGCGTCACCTGGTTCACCTCCTGGAGCCCCTGCTACGACTGCGCCCGGCACGTGGCCGACTTTCTGAGAGGGTACCCCAACCTCAGTCTGAGGATCTTCACCGCGCGCCTCTACTTCTGCGAGGACCGCAAGGCCGAGCCCGAGGGGCTGCGGCGCCTGCACCGCGCGGGCGTCCAAATCGCCATCATGACCTTCAAA
1057	Panthera_tigris_altaica|A1|1	Panthera tigris altaica	A1	Intact	gi|589288981|ref|NW_006711996.1|	373226	373514	-	CGAAACTCGGGCAGAAATACCGCCAACCACGTCGAGCTCAACTTTATAGAAAAATTTACTTCAGAAAGACATTTTTGCCCCTCCGTCAGCTGTTCCATCACCTGGTTCCTGTCCTGGAGTCCCTGTTGGGAATGCTCCAAGGCTATCAGAGGATTTTTGAGTCAACACCCTAGCGTGACTCTGGTTATTTATGTATCTCGGCTCTTCTGGCACCTGGATCAACAAAACCGGCAAGGACTCAGGGACCTCATCAACAGTGGTGTGACCGTCCAGATTATGAGAGTCCCA
1058	Panthera_tigris_altaica|A2|1	Panthera tigris altaica	A2	Intact	gi|589289069|ref|NW_006711908.1|	7025726	7026044	-	CGCGGGTACCTGGAGGACGAGCACGCCGCCGCCCACGCCGAGGAAGCCTTCTTCAACACCATCCTGCCGGCCTGCGACCCGGCCGTGCGCTACAACGTCACCTGGTACGTGTCGTCCAGCCCCTGCGCCGCCTGCGCCGACCGCATCGTGCGGACCCTCGGCAAGACCAAGAACCTGCGCCTGCTCATCCTGGTTGGGCGCCTCTTCATGTGGGAGGAGCCCGACGTCCAGGCCGCGCTGCGGAGGCTGAAGGAGGCCGGCTGCCGGCTGCGCATCATGAAGCCCCAGGACTTCGAGTACGTCTGGCAGAATTTTGTG
1059	Panthera_tigris_altaica|A3Z2|1	Panthera tigris altaica	A3Z2	Intact	gi|589289162|ref|NW_006711815.1|	2719012	2719306	+	CTCTACTTCTCCCAGGTCCATCCCTGGGCTCCATGCCATGCAGAACAGAGCTTCCTCTTTTGGTTCCGTGACCAGTATCCATGCCGTGATGAATATTACAATGTCACCTGGTTCTTATCCTGGAGCCCCTGCCCCACCTGTGCAGAGGAGGTGGTCGAGTTCCTGGAGGAGTACAGGAACTTGACGCTGAGCATCTTCACCTCCCGCCTCTACTACTTCTGGCACCCAAATTACCAGCAGGGGCTTCGCAAGCTATGGGACACAGGGGTCCAGCTGGACATCATGTCCTGTGAT
1060	Panthera_tigris_altaica|A3Z3|1	Panthera tigris altaica	A3Z3	Intact	gi|589289162|ref|NW_006711815.1|	2742970	2743237	+	AAAAAGCGCCATGCAGAAATATGCTTTATTGACAAGATCAAGTCACTGACGCGGGACACATCCCAGAGATTCGAAATCATCTGCTATATCACATGGAGCCCCTGCCCCTTCTGTGCCGAGGAACTGGTTGCGTTTGTCAAAGACAACCCCCACCTCAGCCTGCGGATCTTTGCCTCCCGCCTGTACGTCCACTGGCGCTGGAAGTATCAGCAGGGGCTGAGACACCTGCACGCATCCGGGATCCCAGTGGCTGTCATGAGCCTCCCA
1061	Pantholops_hodgsonii|A1|1	Pantholops hodgsonii	A1	Intact	gi|553004232|ref|NW_005816565.1|	219828	220116	+	CGACACTCGGGCAAAAACACCACCAAGCATGTTGAACGCAATTTTATAGAAAAAATTGCTTCAGAAAGACATTTTTGCCCATCCATCAGCTGCTCCATCTTCTGGTACTTGTCCTGGAGTCCCTGCTGGGAATGCTCCAAGGCCATTAGAGAATTTTTGAATCAGCATCCTAATGTGACCCTAGTTATTTACATAGCACGGCTTTTCCAGCACATGGATCCGCAAAACCGGCAAGGACTCAAAGACCTGTTTGACAGCGGTGTGACTATCCAGGTCATGAAAGCCCCA
1062	Pantholops_hodgsonii|AICDA|1	Pantholops hodgsonii	AICDA	Intact	gi|553004232|ref|NW_005816565.1|	261910	262186	-	CAGGCCGGCTGCCACGTGGAGCTGCTCTTCCTCCGCTACATCTCTGACTGGGATCTGGACCCCGGGCGGTGCTACCGAGTCACCTGGTTCACGTCTTGGAGCCCCTGCTACGACTGTGCGCGGCACGTGGCCGACTTCCTGCGGGGGTACCCCAACCTGAGCCTGCGGATCTTCACGGCGCGCCTCTACTTCTGCGACAAGGAGCGCAAGAACGAGCCAGAGGGGCTGCGGCAGCTGCACCGCGCTGGGGTCCAGATCGCCATCATGACCTTCAAA
1063	Pantholops_hodgsonii|A2|1	Pantholops hodgsonii	A2	Intact	gi|553008986|ref|NW_005812020.1|	378261	378579	+	CGAGGGTATCTGGAGGACGAGCATGCCGCTGCCCACGCCGAGGAAGCCTTCTTCAACAGCATCATGCCGACCTTCGACCCTGCCCTGCGCTACGTGGTCACCTGGTATGTGTCCTCCAGCCCCTGCGCGGCCTGCGCAGACCGTATCGTCAAGACCCTCAACAAGACCAAGAACCTGCGCCTGCTCATCCTGGTGGGGCGGCTGTTCATGTGGGAGGAGCCCGAGGTGCAGGCGGCTCTCAGGAAGCTGAAGGAGGCCGGCTGCAGACTTCGTATCATGAAGCCCCAGGACTTCGAGTACATCTGGCAGAATTTCGTG
1064	Pantholops_hodgsonii|A4|1	Pantholops hodgsonii	A4	Intact	gi|553010464|ref|NW_005810542.1|	7209439	7209805	+	AAGGGTCATGCTAGCAGCTGCACTGGGAATGATACCCACCCGGAATCCATGTTATTCGAGATGAAAGGTTACTTTGACTCGGCCGTACACAGTAACGACGGCATGAGGCATATTATTCTGTACTCCAGCAACTCCCCTTGCAATGAAGCTAACCACTGCTGCATCAGCAAAATGTATACCTTCCTGGCAAAGTATCCAGACATCACTCTCAGTATTTACTTTTCTCAGCTCTATCACACAGAGGCTGAATTTCCTGCCTCGCCGTGGAACTGCGAAGCTCTCCGGAGCCTGGCCAGTTTATGGCCACAGGTCACTTTGAGCCCAATAAGCGGTGGGATGTGGTATTCTCTCCTCAGCAACTTTGTG
1065	Pantholops_hodgsonii|A3Z1|1	Pantholops hodgsonii	A3Z1	Intact	gi|553015997|ref|NW_005805009.1|	3640802	3641090	+	GGTCGGGATCAACCGGGGAAACCCTGCCATGCAGAGCTCTACTTCCTGGAACAGATCCGTTCTTGGAATCTGGACCGGAATCAGCACCACAGGCTCACCTGTTTCATCTCCTGGAGCCCCTGTTACAATTGTGCCCAGAAACTGACTACATTCCTGGAGGAGAACCGCCACATAAGCCTGCACATCTTTGCCTCCCGCATCTATACCATCGACGATTCTGGGTGCCATCAGAGTGGCCTGCGCGCACTGCAAGCGGCTGGGGCTGGAATCACCATCATGACCTCTGAG
1066	Pantholops_hodgsonii|A3Z3|1	Pantholops hodgsonii	A3Z3	Intact	gi|553015997|ref|NW_005805009.1|	3678465	3678735	+	CAGAAGCAGCGGCATGCAGAAATTCGCTTTATTGACAAGATCAACTCACTGAATCTGAACCCGAGCCAGAGCTACAAAATCATCTGCTATATCACATGGAGCCCTTGCCCGAACTGTGCCAGTGAACTGGTCGATTTCATCACCAGGAATGACCACCTGAACCTGCAGATCTTTGCCTCCCGCCTGTACTTCCACTGGATCAAGCCGTTTCGGAGGGGGCTGCAGCAGCTGCAGGAAGCTGGGATCTCAGTGGCTGTCATGACCCACACA
1067	Papio_anubis|A3Z1|1	Papio anubis	A3Z1	Intact	chr10	79192147	79192441	+	GCTAAAAATGTTCTCCGTGGTGATTACGGCTGCCACGCGGAGCTGTGCTTCCTGGGCGAGGTTCCTTCTTGGCAGTTGGACCCGGCCCAGACGTACAGGGTCACTTGGTTCATCTCCTGGAGCCCCTGCTTGAGGAGGGGCTGTGCCGAGCAAGTGCGTGCGTTCCTTCAGGAGAACACACACGTGAGACTGCACATCTTCGCTGCCCGCATCTATGATTTCGATTTCCTGTACCAGGAGGCACTGCGAACGCTGCGGGATGCCGGGGCCCAAGTCTCTATCATGACCTACGAG
1068	Papio_anubis|A3Z2|1	Papio anubis	A3Z2	Intact	chr10	79206964	79207249	+	TCCCAGGTGTATTCCAAGCCTGAGCACCACGCAGAAATGTGCTTCCTCTCTCGGTTCTGTGGCAACCAGCTGCCTGCTTACAAGCGCTTCCAGATCACCTGGTTTGTATCCTGGAACCCCTGTCCGGACTGTGTGGCGAAGGTGATTGAATTCCTGGCTGAGCACCCTAATGTCACCCTGACCATCTCCACCGCCCGCCTCTACTACTACTGGGGTAGAGATTGGCAGAGGGCGCTCTGCAGGCTGCGTCAGGCAGGGGCCCGAGTGAAGATCATGGACTATGAA
1069	Papio_anubis|A3Z1|2	Papio anubis	A3Z1	Intact	chr10	79212918	79213212	+	GCTAAGAATCTTCTCCATGATGATTACGGCTGCCACGCGGAGCTGTGCTTCCTGGGCTGGGTTCCTTCTTGGCAGTTGGACCCGGCCCAGATGTACAGGGTCACTTGGTTCATCTCCTGGAGCCCCTGCTTCAGCGGGGGCTGTGCCGAGCAAGTGCGTGCGTTCCTTCAGGAGAACACACACGTGAGACTGCGCATCTTTGCTGCCCGCATCTATGATTACGACCCCCTGTATCAGGAGGCACTGCGAATGCTGCGGGATGCTGGGGCCCAAGTCTCCATCATGACCTACGAG
1070	Papio_anubis|A3Z2|2	Papio anubis	A3Z2	Intact	chr10	79237974	79238256	+	CAGGTCGATCCTAAGAGCCATTGTCATGCAGAAAGGTGCTTCCTCTCCTGGTTCTGCGAGGACATACTGTCTCCTAACACAGACTACCAGGTCACCTGGTACACATCTTGGAGCCCTTGCCCAGAGTGTGCAGGGGAGGTGGCCGAGTTCCTGGCCAGGCACAACAATGTGATGCTCACCATCTATACCGCCCGCCTCTACTACTCCCAGGATCCGAATTACCAGCAGGGGCTCCGCAGCCTGAGTGAGAAAGGGGTCTCTGTGAAGATTATGGACTACGAA
1071	Papio_anubis|A3Z2|3	Papio anubis	A3Z2	Intact	chr10	79245820	79246105	+	TCCCAGGTGTATTTCCAGCCGCAGTACCACGCAGAAATGTGCTTCCTCTCTCGGTTCTGTGGCAACCAGCTGCCTGCTTACAAGCGCTTCCAGATCACCTGGTTTGTATCCTGGAACCCCTGCCCGGACTGTGTGGCGAAGGTGACAGAATTCCTGGCTGAGCACCCCAATGTCACCCTGACCATCTCCGCCGCCCGCCTCTACTACTACTGGGGTAGAGATTGGCGGAGGGCGCTCCGCAGGCTGCATCAGGCAGGGGCTCGCGTGAAGATCATGGACTATGAA
1072	Papio_anubis|A3Z2|4	Papio anubis	A3Z2	Intact	chr10	79252377	79252659	+	CAGGTTGATCCTGAGACCCATTGTCATGCAGAAAGGTGCTTCCTCTCTTGGTTCCGCGACAACCCACTGTCTCCTAAGAAAAACTACCAGGTCACCTGGTACACATCTTGGAGCCCTTGTCCAGAGTGTGCAGGGGAGGTGGCCGAGTTCCTGGCCAGGTACAGCAACGTGCAGCTCACCATCTATACCGCCCGCCTCTACTACTTCTGGGATACAGATTACCAGGAGGGGCTCCGCAGCCTAAGTGAGGAAGGGGCCTCCGTGGAGATCATGGGCTACGAA
1073	Papio_anubis|A3Z2|5	Papio anubis	A3Z2	Intact	chr10	79265661	79265946	+	TCCCAGGTGTATTTCCAGCCACAGTACCACGCAGAAATGTGCTTCCTCTCTCGGTTCTGTGGCAACCAGCTGCCTGCTTACAAGCGCTTCCAGATCACCTGGTTTGTATCCTGGACCCCCTGCCCGGACTGTGTGGTGAAGGTGGCCGAATTCCTAGCTGAGCACCCTAATGTCACCCTGACCATCTCCGCCGCCCGCCTCTACTACTACTGGGAAACAGATTATCGCAGGGCGCTCTGCAGGCTGCGTCAGGCAGGGGCTCACGTGAAGATCATGGACAATGAA
1074	Papio_anubis|A3Z2|6	Papio anubis	A3Z2	Intact	chr10	79272814	79273096	+	CAGGTCCATCCTGAGAGCCATTGTCATGCAGAAAGGTGCTTCCTCTCCTGGTTCTGCGAGGACATACTGTCTCCTAACACAGACTACCAGGTCACCTGGTACACATCTTGGAGCCCTTGCCTAGATTGTGCAGGGGAGGTGGCCGAGTTCCTGGCCAGGCACAGTAATGTGAAGCTCGCCATCTTTGCTGCCCGCCTCTACTACTTCTGGGATACAGATTACCAGCAGGGGCTCCGCAGCCTGAGTGAGGAAGGGGCCTCCGTGCAGATCATGGGCTACGAA
1075	Papio_anubis|A3Z2|7	Papio anubis	A3Z2	Intact	chr10	79301988	79302231	+	GTGTACTCCAAGGCTAAGTACCACCCAGAGATGAGGTTCCTCCACTGGTTCCGCAAGTGGAGGCAGCTGCATCGTGACCAGGAGTACGAGGTCACCTGGTACGTATCCTGGAGCCCCTGCACAGGGTGTGCAAACAGTGTGGCCACGTTCCTGGCCGAGGACCCGAAGGTTACCCTGACCATCTTTGTTGCCCGCCTCTACTACTTCTGGAAACCAGATTACCAGGAGGCGCTCCGCGTCCTG
1076	Papio_anubis|A3Z1|3	Papio anubis	A3Z1	Intact	chr10	79307102	79307351	+	CGCCATGCAGAGCTGTGCTTCCTGGACCTGATTCCCTTTTGGAAGCTGGATGGCCAGCAATACAGGGTTACCTGCTTCACCTCCTGGAGCCCCTGCTTTAGCTGTGCCCAGGAAATGGCTAAATTCATTTCAAATAACGAACACGTGAGCTTGTGCATCTTCGCTGCCCGCATCTATGATGATCAAGGAAGATGTCAGGAGGGGCTGCGCACCCTGCACAGGGATGGGGCCAAAATTGCAATGATGAAC
1077	Papio_anubis|A3Z3|1	Papio anubis	A3Z3	Intact	chr10	79323304	79323574	+	CAGAAAAAGAACCATGCAGAAATTCGCTTTATTAACAAGATCAAGTCCATGGGGCTGGACGAAACCCAGTGCTACCAAGTCACCTGTTACCTCACGTGGAGCCCCTGCCCCTCCTGTGCCGGGAAGCTGGTTGACTTCCTCAAGGCTCACCGCCATCTGAACCTGAGCATCTTCGCCTCCCGCCTGTACTACCACTGGCGCCCGAACTATCAGGAGGGGCTGCTGCTTCTGTGTGGATCCCAGGTCCCAGTGGAGGTCATGGGCCTCCCA
1078	Papio_anubis|A3Z1|4	Papio anubis	A3Z1	Intact	chr11	107408072	107408372	-	AAGGGCATCCTACCTAACCAGGCTTTGAATAATCTCAGTTGCTATTAAGATTTCCATGCAGAGCAGTACTTCCTGTACCTGATTTCCTTTTGGAAGCTGGACCAGGCTCAGTGCTACAGGGTCACCTGGTTCATCTCCTGGAGTACCTGCTTCAGCTGTGCCCAGCAAGTGGCTACATTTCATTGGGAGAACAGATGTGTGAGCCTGCACATCTTCATTGCCCGCATCTATAATTACCTCCCAGGATATGAGGGGCTGTGCATGCTGCAGAGGGCTGGGACCCAAATCTCCATCATGACC
1079	Papio_anubis|A1|1	Papio anubis	A1	Intact	chr11	7819939	7820257	-	CGAAGCTCAGGCAAAAACACCACCAATCACGTGGAAGTTAATTTTATAGAAAAATTGACGTCAGAAAGACGTTTTCACTCATCCATCAGCTGCTCCATCACCTGGTTCTTGTCCTGGAGTCCCTGCTGGGAATGCTCCCAGGCTATCAGGGAGTTTTTGAGTCAGCACCCTGGTGTGACTCTGGTGATCTATGTAGCACGGCTTTTTTGGCATACGGATCAACAAAATCGGCAAGGTCTCAGGGACCTCGTTAACAGTGGAGTAACTATTCAGATTATGACAGCATCAGGTAAAAACAGTAAACAAAGAAACTTCATT
1080	Papio_anubis|AICDA|1	Papio anubis	AICDA	Intact	chr11	8464518	8464800	-	CTGTCTCCCCAGTCCGGCTGCCACGTGGAATTGCTCTTCCTCCGCTACATCTCCGACTGGGACCTAGACCCTGGCAGGTGCTACCGCGTCACCTGGTTCACCTCCTGGAGCCCCTGCTACGACTGTGCCCGACATGTGGCCGACTTCCTGCGAGGGAACCCCAACCTCAGTCTGAGGATCTTCACCGCGCGCCTCTACTTCTGCGAGGACCGCAAGGCTGAGCCTGAGGGGCTGAGGCGGTTGCACCGCGCCGGGGTGCAAATAGCCATCATGACCTTCAAA
1081	Papio_anubis|A4|1	Papio anubis	A4	Intact	chr1	180625602	180625968	+	AAGGGCCATGCTAGCAGTTGCACTGGGAATTATATCCATCCAGAATCAATGCTCTTTGAAATGAATGGTTACCTTGACTCAGCCATATACAATAATGACAGCATCAGGCATATCATTCTGTATTGCAACAACTCCCCTTGTAATGAAGCTAACCACTGCTGCATCAGCAAAGTGTACAATTTCCTGATTACATATCCAGGCATCACTCTTAGTATTTATTTTTCTCAGCTCTATCACACCGAGACGGACTTCCCTGCCTCCGCATGGAACCGCGAAGCTCTCCGGAGCCTGGCCAGCTTATGGCCGCGGGTTGTTTTGAGTCCAATAAGCGGCGGGATTTGGCATTCTGTCCTCCACAGCTTTGTT
1082	Papio_anubis|A2|1	Papio anubis	A2	Intact	chr4	40370523	40370841	+	CGGGGATACCTAGAGGATGAACATGCGGCTGCCCATGCAGAGGAAGCTTTCTTCAACACCATCCTGCCAGCCTTTGACCCAGCCCTGCGGTACAATGTCACCTGGTACGTGTCCTCCAGCCCCTGTGCGGCGTGCGCTGACCGCATTACCAAAACCCTTAGCAAGACCAAGAACCTGCGTCTGCTCATTCTGGTGGGGCGACTCTTCATGTGGGAGGAGCCGGAGATCCAGGCTGCTCTGAAGAAGCTGAAGGAGGCTGGCTGTAAACTGCGCATCATGAAGCCCCAGGACTTCGAATACGTCTGGCAGAATTTTGTG
1083	Papio_anubis|A3Z1|5	Papio anubis	A3Z1	Intact	chr5	159410727	159411000	+	ATTCTCAATGGCTATCAAGGCCACCATGTGGAGCAGTGCTTCCTGGACTTGGTTTCTTCTTCGCATCTAGACCCTGCCCAGTGCTACAGGATCATCTACTTCATCTCCTGGAGCTCCTGCTTCAACTGTGCCCAGGAAATTGCTGGATTTCTGAGGGAGAATAGACACATGAGCTTGCACATCTTCACTGCCTGCATCTATGATTACCACCCAGGGTATGAGGAGAGACTGCACATGCTGCAGGGAATTGGGGCCCAAATTTCCATCATGACC
1084	Peromyscus_maniculatus_bairdii|A2|1	Peromyscus maniculatus bairdii	A2	Intact	gi|586828222|ref|NW_006502214.1|	150270	150588	+	CGGGGCTACCTGGAGGATGAGCATGCCGGTGCCCATGCTGAGGAGGCTTTCTTTAACACCATCCTGCCGGCCTGCGACCCGGCCCTGAAGTACAATGTCACCTGGTACGTGTCCTCCAGCCCCTGTGCAGCCTGCGCTGACCGAATTCTCAAAATGCTCAGCAAGACCAAGAACCTGCGCCTGCTCATCCTGGTGGGCCGGCTCTTCATGTGGGAGGAGCCAGAGGTCCAGGCCGCTCTGAAGAAGCTCAAGGAGGCTGGCTGCAAACTGCGCATCATGAAACCCCAGGACTTCGAGTACATCTGGCAGAATTTTGTG
1085	Peromyscus_maniculatus_bairdii|A1|1	Peromyscus maniculatus bairdii	A1	Intact	gi|586828678|ref|NW_006501758.1|	44331	44619	+	CGGCACACGAGCCAAAACACCAACAAACACGTTGAAATCAATTTCATAGAAAAAATGACTTCAGAAAGATACTTTGCTCCATCCACCAGGTGCTCCATCATCTGGTTCTTGTCCTGGAGTCCCTGTGGGGAATGCTCGAAGGCCATTATAGAATTTTTGAGCCGACACCCCAACGTGACTCTGTTTATTTATGTAGCCCGGCTGTATCACCACATGGATCAGCGAAATCGGCAGGGACTCAGGGACCTCATTAACAGAGGTGTGTCTATCCAGATCATGACCGAGCAA
1086	Peromyscus_maniculatus_bairdii|AICDA|1	Peromyscus maniculatus bairdii	AICDA	Intact	gi|586828678|ref|NW_006501758.1|	63446	63713	-	GGCTGCCACGTGGAATTGTTGTTCCTACGCTACATCTCGGACTGGGACCTGGACCCCGGCCGGTGTTACCGCGTCACCTGGTTCACCTCCTGGAGCCCCTGCTACGACTGCGCCCGGCACGTGGCTGAGTTTCTGAGATGGAACCCCAACCTCAGCCTGAGGATTTTCACCGCGCGCCTCTACTTCTGCGAAGACCGCAAGGCTGAACCTGAGGGGCTGCGGAGACTGCACCGCGCCGGGGTCCAGATCGGGATCATGACCTTCAAA
1087	Peromyscus_maniculatus_bairdii|A4|1	Peromyscus maniculatus bairdii	A4	Intact	gi|586829269|ref|NW_006501167.1|	1631980	1632346	-	AAGGGCCACGCTAGCAACTGCACCGGGAATCAGAGGCACCCAGAGTCAATGCTCTTCGAGAGTAATGGTTACCTTGACTCAGCCATCTCTCATAACAGCACCATTAGACACATCATTCTGTATTCCAACCACTCCCCTTGTAATGAGGATAACCACTGCTGCATCAACAAAATGTACAACTTCCTGATGACGTATCCGGGGGTCACTCTTAATGTGTTCTTTTCTCAGCTCTATCATACTGAGAACCAATTTCCTACCTCAGCATGGAACCGTGAGGCTCTTCGGAACTTGGCTGGCTTATGGCCCCAGGTCACTTTGAGTCCGATAAGTGGTGATATTTGGCATTCTATTCTCGAAAATTTTGTT
1088	Peromyscus_maniculatus_bairdii|A3Z2|1	Peromyscus maniculatus bairdii	A3Z2	Intact	gi|586829286|ref|NW_006501150.1|	1654564	1654849	+	TTTCTTTCCCAGGATGACATCCATGCTGAAGAATGCTTCCTCGACTGGTTCCACGGCCAAGTGCTGGAAGTGTTGTCCCCTAGCAAAGAGTACAAGATCACCTGGTATGTGTCCTGGAGCCCCTGTGGCAGTTGTGCCGAGCAGGTGGCCAGGTTCCTGGCCACCCACCGCAACCTGAGCCTGGCCATCTTCAGCTCCCGCCTCTACTATTTTTGGGACCCCCACTACCAGCACAAGCTTCACAGGCTGATTCAGGCGGGAGCCCAGATAGCTGCCATGGACTTC
1089	Peromyscus_maniculatus_bairdii|A3Z3|1	Peromyscus maniculatus bairdii	A3Z3	Intact	gi|586829286|ref|NW_006501150.1|	1664517	1664796	+	TGCCTGGACTCCCCTCAGAAAGGTAAACACGCAGAAATCCTCTTCATTGATGAGATGCGTTCCTTGGAGCTGGGCCAAGCGCGAATCACCTGCTACCTCACATGGAGCCCCTGCCCGAACTGTGCCCAGAAACTGGCTGCATTCAAAAAGGATCACCCAGACCTGGTTCTGCGCGTCTACACCTCCCGCCTGTACTTCCACTGGAGGAGGAAGTACCAAGAGGGGCTGTGTGCTATGTGGCAATCAGGGATCCAGGTGGACGTCATGGACCTCCCGCGT
1090	Phascolarctos_cinereus|A4|1	Phascolarctos cinereus	A4	Intact	phaCin_unsw_v4.1.fa.scaf00017	8818569	8818935	-	AAGGGGCAGGCTTCAGGTTGCAGCGAGTATGATACCCACCCAGAATCTATGTTATTTGAGATGGGCAGTTATCTTGAGGCATTCATACGTAACAATGACAACATTGAGTATATCCTGCTTTATTCTAACTACTGTCCTTGTAATGAAGCCAACCACTGCTGCATTAGCAAAATGTACAACTTCCTGCTGAGGTATCCAGGCATCAGCCTCAATGTTTATTTCTCTCAACTTTATCATACAGAGACTGAATTCCCTGTTTCAGCATGGAACCGTGAAGCTTTACGAAGCCTGGCTAGTTTATGGCCTCGGGTCACTCTGAACCCAATAAGTGGTGGAATTTGGCCTTACCTTCTCCATCACTTTGTG
1091	Phascolarctos_cinereus|A1|1	Phascolarctos cinereus	A1	Intact	phaCin_unsw_v4.1.fa.scaf00057	3948654	3948933	+	CGAAACTCAAATCAAAACACATCTCAACATGCTGAAATCAACTTCATGGAAAAATTCACTTCAGAAAGACATTTTAAACCATCTGTTAAATGCTCCATTACTTGGTTCCTCTCCTGGAGCCCCTGTTGGAGATGTTCCAAGGCCATTAGAGAGTTTCTGAATCAATACCCCAACGTGACCCTGGTCATTTTTGTATCTCGGCTTTACTGGCACATGGATCAACGACATCGTCAAGAACTCAAGGACCTTGTCTCCTCTGGTGCGACTATCCAGATTATG
1092	Phascolarctos_cinereus|AICDA|1	Phascolarctos cinereus	AICDA	Intact	phaCin_unsw_v4.1.fa.scaf00057	3992721	3992994	-	CAGAATGGCTGCCATGTAGAATTGATCTTCCTTCGATACATTTCTGCCTGGGACCTTGATCCTAGCCGATGCTATAGGGTAACATGGTTCACTTCGTGGAGTCCTTGCTATGATTGTGCCCGGCACGTCGCCAACTTCCTTCGCTGCTACCCTAACCTAACTCTTCGAATCTTCACTGCCCGTCTCTACTTCTGTGAGGACAAGAAAGCTGAGCCAGAGGGACTTCGACGTTTGCACCGGGCTGGGGTCCAAATTGCTATCATGACTTTCAAA
1093	Phascolarctos_cinereus|A2|1	Phascolarctos cinereus	A2	Intact	phaCin_unsw_v4.1.fa.scaf00077	1304793	1305111	-	CGAGGTTACCTGGAGGATGAGCATGCCGCAGCCCATGCAGAAGAGGCCTTCTTCAAAACCATTGTGCCCACCTTTGACCCTGCCCTTCGCTATAATGTCACTTGGTATGTCTCCTCCAGCCCCTGCGCAGCCTGCGCTGACCGCATCTCAAGCACTCTGAGCAAAAACAAGAACCTTAGGATGCTCCTCCTGGTGGGTCGGCTCTTCATGTGGGAGGAGCCTGAGATCAAGGCTGCCTTGAAGAGGTTGAAGGAAGCGGGATGCAAGCTACGCATCATGAAGCCCCAGGACTTCGAGTATGTGTGGCAGAATTTTGTG
1094	Phascolarctos_cinereus|UA2|1	Phascolarctos cinereus	UA2	Intact	phaCin_unsw_v4.1.fa.scaf00150	5745193	5745526	-	TGGGGCCATGCTTACAATAATCCAGGCCAATGTCATGCTGAAATCTTAGTTTTAAGGGAAATGGAAGAATATTTAGTGGCAAATATTCCCAATACTACAAAGTACAGCATTACCTGGTTTCTTTCCTATAGCCCCTGCCGCTGGTGCTGTGATGAAATAACCAATTTTTTAATGAAGTCCCAAACCAAAATTGAATTTAACATCAAAGCAGCAAGGCCATATTATTTTGATGATGATGAGAATCAAAAAGGTTTAAAAATGCTCAGAAGACTGGGAGTTCTGATCAAAATGATGGAATACAGTGACTATGAAGAATGTCTCTACTTATTTGTG
1095	Phocoena_phocoena|A3Z3|1	Phocoena phocoena	A3Z3	Intact	PKGA01000630.1	9626058	9626328	-	CAGAAACAGCGACATGCAGAAATTCGCTTTATTGACAAGATCACCTCGCTGAATCTCGACCCAAACCAGCGCTACAAAATCATCTGCTATGTCACGTGGAGCCCCTGCCCTGCCTGTGCCGGGGAACTCGTTGATTTCATCAATGGTCGGGACAACCTGAGCCTGCAGATCTTTGCCTCCCGCCTGTACTTCCACTGGGTCAAGGTGTTTCAGAGGGGGCTGCAGCAGCTACAAGCAGCCCAGGTCTCAGTGGCTGTCATGACCCGCTCA
1096	Phocoena_phocoena|A3Z2|1	Phocoena phocoena	A3Z2	Intact	PKGA01000630.1	9633354	9633609	-	CATGCGGAACTCTGCTTCCTCTCTTGGTTTCGCGCTAAGAAGCTGTCCTCTTACGAGCAGTACCACATCACCTGGTTCTTATCCTGGAGCCCCTGCTTGTCATGTGCAGAGCAGGTGGCTGCGTTCCTGAAGGAGAACAGGAACGTGAGGCTGAGCATCTTCGCCGCCCGCCTCTACTACTTCTGGAAACCAGATTACCAGCACGGGCTGCGCCTGCTGCGCCACCAGAGGGCCTGGGTGCGCATCATGTCCTTC
1097	Phocoena_phocoena|A3Z1|1	Phocoena phocoena	A3Z1	Intact	PKGA01000630.1	9675434	9675707	-	GGTGCTAACGAACCAGGGATGCCCCGCCATGCGGAGTGCTACTTCCTGGACCGGATCCGTTCTTGGAATTTGGACCGGGGGCTGCACTACAGGCTCACCTGTTTCATCTCCTGGACCCCTTGTCATTCCTGTGCCCAGGAACTGGCTACTTTCCTGGGGGAGAACAGCCACTTGAGCCTGCACATCTTCGCCTCCCGCATCTATAGATGCCCCGGTTATGAGGCTGGGATTCTCACACTGCGGGCGGCTGGGGCCCAGATCGCCATCATGACC
1098	Phocoena_phocoena|A4|1	Phocoena phocoena	A4	Intact	PKGA01001628.1	6321728	6322094	+	AAGGGCCATGCTAGCAGTTGCACTGGGAATGATACCCATCCGGAATCAATGTTATTTGAGATGAATGGTTTCTTTGACTCCACCATACACAATAACGACGGCATTAGGCATATCATTCTGTATTCCAGCAACTCCCCTTGCAATGAAGCTAACCATTGCTGCATCAGCAAAATGTACAATTTCCTGGTAATGTATCCAGACGTCACTCTTAGTATTTACTTTTCTCAGCTCTATCATACTGAGGCTGAATTTCCTGCCTCGGCGTGGAACCGTGAAGCTCTCCGGAGCCTGGCCAGTTTATGGCCGCAGGTCACTTTGAGCCCAATAAGTGGTGGGATTTGGCATTATCTCCTCAACAACTTTGTG
1099	Phocoena_phocoena|AICDA|1	Phocoena phocoena	AICDA	Intact	PKGA01133204.1	3781729	3782014	+	CTCTCTCCCCAGGCGGGATGCCACGTGGAATTGCTCTTCCTCCGCTACATCTCCGACTGGGACCTGGACCCCGGGCGCTGCTACCGTGTCACCTGGTTCACGTCTTGGAGCCCCTGCTACGACTGCGCGCGGCACGTGGCCGACTTCCTGAGAGGGTACCCCAATCTGAGTCTGAGGATCTTCACAGCGCGCCTCTACTTCTGCGACAAGGAACGCAAGGCGGAGCCCGAGGGGCTGAGGCGGCTGCACCGCGCTGGGGTCCAAATCGCCATTATGACCTTCAAA
1100	Phocoena_phocoena|A1|1	Phocoena phocoena	A1	Intact	PKGA01133204.1	3816277	3816556	-	CGACACTCGGGCAAAAACACCACCAATCATGTTGAATGCAATTTTATAGAAAAATTTACTTCAGAAAGACCTTTTCACCGATCCGTCAGCTGCTGCATCACCTGGTTCTTGTCCTGGAGTCCCTGCTGGGAATGCTCCAAGGCTATTCGGGAATTTTTGAATCAGCATCCTAGAGTGACCCTGTTTATTTACGTAGCACGGCTTTTCCAGCACATGGATCCGCAAAACCGGCAAGGACTCAGAGACCTGATTCACAGTGGTGTGACTATCCAGATTATG
1101	Phocoena_phocoena|A2|1	Phocoena phocoena	A2	Intact	PKGA01137165.1	9500387	9500705	-	CGGGGATACCTAGAGGACGAGCACGTCGCCGCCCACGCGGAGGAAGCCTTCTTCAACACCATCATGCCAGCCTTCGACCCGGCCCTGCGCTACCTGGTCACCTGGTACGTGTCCTCCAGCCCCTGCGCAGCTTGCGCTGACCGCATCGTCAGGACCCTCAACAAGACCAAGAACCTGCGCCTGCTCCTCCTGGCGGGGCGGCTCTTCATGTGGGAGGAGCCTGAGATCCAGGCGGCTCTCAGGAAGCTGAAGGAGGCTGGCTGCAAACTGCGCGTCATGAAGCCCCAAGACTTCGAGTACGTCTGGCAGAATTTCGTG
1102	Phodopus_sungorus|A1|1	Phodopus sungorus	A1	Intact	MCBN010827208.1	501	789	-	AGACACACGGGACAGAACACCAGCAAACACGTGGAAATCAACTTCATAGAAAAATTCACTTCAGAGAGATACTTTTACCCAACCACCCAGTGCTCTGTCATCTGGTTCCTGTCCTGGAGTCCCTGTGGGGAATGCTCCAAGGCCATTACAGAATTTTTGAGCCAACACCCCAACGTGACTCTGTTTATTTATGTAGCACGACTTTATCACCACATGGACCAGCGGAACCGGCAAGGACTCAGGGACCTCATCAGCAGAGGTGTGACCATCCAGGTCATGACTGAACAA
1103	Phodopus_sungorus|A3Z2|1	Phodopus sungorus	A3Z2	Intact	MCBN010993063.1	571	958	+	GGCCTCCATGCTGAAGTGTGCTTCCTCTCCTGGTTCCACACCCACGTACTAAGAGTGTTGCCCCCAGGTGAAAAGTACAGCGTCACCTGGTACCTGTCCTGGAGCCCCTGCGCTAACTGTGCAGAGAAAGTGGCCTGGTTCCTGGACACACACGGCAACCTGAGCCTGGCCATCTTCAGCTCCCGCCTCTACTATTTTTGGAAGCCAGACTACCAGGACAAGCTTCGCAGGTTGAATCAGGCAGGAGCTCACATGGCTGCCATGGACTTCCCAGGTGAGGGCTGGGCATCAGGGCTACAGGAGGGACTGCGGAGAGTCCTGCTGGCCTCTGACTGCCTTCTCTCCTCTTCTATCTCAGAGTTTAGAAAGTGTTGGGACAAATTTGTG
1104	Phodopus_sungorus|A3Z3|1	Phodopus sungorus	A3Z3	Intact	MCBN011045406.1	952	1231	-	TGTCTGGATTCCCCTCAGAAAGGTAAACACGCAGAAATCCTCTTCATTGATGAGATGCGTTCCTTGGAACTCCGCCAAGTGCGAATCACGTGCTACCTCACTTGGAGCCCCTGCCCGAACTGTGCCCAGGAACTGGCTGCATTCAAAATGGATCACCCAGACCTGGTTCTGCACATCTACACCTCCCGTCTGTACTTCCACTGGAGGAGGCAGTACCAGGAGGGCCTGTGCTGCCTCTGGCGATCGGGGATCCAGGTGGACGTCATGGACCTCCCGCGT
1105	Phodopus_sungorus|AICDA|1	Phodopus sungorus	AICDA	Intact	MCBN011290947.1	353	626	-	CAGTCGGGTTGCCACGTGGAATTGTTGTTCCTGCGCTACATCTCGGACTGGGATCTGGACCCCGGACGGTGTTACCGAGTCACCTGGTTCACCTCCTGGAGCCCCTGTTATGACTGCGCCCGGCACGTGGCTGAGTTTCTGAGATGGAACCCCAACCTCAGCCTGAGGATTTTCACCGCACGCCTCTACTTCTGCGAGGACCGTAAGGCTGAGCCTGAGGGGCTTCGGAGACTGCACCGCGCTGGGGTCCAGATCGGGATCATGACCTTCAAA
1106	Phodopus_sungorus|A4|1	Phodopus sungorus	A4	Intact	MCBN011295883.1	1167	1533	+	AAGGGTCATGCTAGCAACTGCACTGGGAATCACAACCACCCAGAATCAATGCTATTTGAGAGGAATGGTTACCTTGACTCAGTCATATCTCATAACAGCAACATCAGGCATATCATTCTGTATTCCAACCACTCCCCTTGTAATGAGGCTAGCCATTGGTGCATCAGCAAAATGTATAATTTCCTTATGATGTATCCAGATGTCACTCTTAGTATTTTCTTTTCTCAGCTCTATCATACTGAGAACCAATTTCCTACCTCAGCATGCAACCGTGAGGCTCTTTGGAGCCTGGCCAACTTATGGCCCCAGGCCACTTTGAGTCCAATAAGTGGTAGCATTTGGCAATCTATTCTTGAAAATTTTATT
1107	Phodopus_sungorus|A2|1	Phodopus sungorus	A2	Intact	MCBN011298829.1	732	1050	-	CGGGGCTACCTGGAGGATGAGCACGCAGGTGCCCACGCCGAGGAGGCTTTTTTTAACACCATCCTGCCAGCCTTCGACCCGGCCATCAAGTACAATGTCACCTGGTATGTGTCCTCCAGCCCCTGTGCAGCCTGCGCAGACAGAATTCTCAAAACCCTCAGCAAGGCCAAGAACCTGCGCCTGCTCATCCTGGTGGGCCGGCTCTTCATGTGGGAGGAGCCAGAGGTCCAGGCCGCTCTGAAAAAGCTCAAGGAGGCTGGCTGCAAGCTGCGCATCATGAAACCGCAGGACTTCGAGTACGTCTGGCAAAATTTTGTG
1108	Physeter_catodon|A2|1	Physeter catodon	A2	Intact	gi|589820719|ref|NW_006715871.1|	103454	103772	+	CGGGGATACCTAGAGGACGAGCACGCCGCCGCCCATGCGGAGGAGGCCTTCTTCGACACCATCATGCCAGCCTTCGACCCGGCCCTGCGCTACCTGGTCACCTGGTACGTGTCCTCCAGCCCCTGCGCGGCTTGCGCTGACCGCATCGTCAGGACCCTCAAGAAGACCAAGAACCTGCGCCTGCTCCTCCTGGCGGGGCGGCTCTTCATGTGGGAGGAGCCTGAGATCCAGGCGGCTCTCAGGAAGCTGAAGGAGGCTGGCTGCAAACTGCGCATCATGAAGCCCCAAGACTTCGAGTACGTCTGGCAGAATTTCGTG
1109	Physeter_catodon|A4|1	Physeter catodon	A4	Intact	gi|589822413|ref|NW_006714177.1|	347283	347649	-	AAGGGCCATGCTAGCAGTTGCACTGGGAATGATACCCATCCGGAATCAATGTTATTTGAGATGAATGGTTACTTTGACTCTGCCATACACAATAACGACGGCATCAGGCATATCATTCTGTATTCCAGCAACTCCCCTTGCAATGAAGCTAACCACTGCTGCATCAGCAAAATGTACAATTTCCTGGTAATGTATCCAGACGTCACTCTTAGTATTTACTTTTCTCAGCTCTATCATACTGAGGCTGAATTTCCTGCCTCGGCATGGAACCGCGAAGCTCTCCGGAGCCTGGCCAGTTTATGGCCGCAGGTCACTTTGAGCCCAATAAGTGGTGGGATTTGGCATTCTCTCCTCAACAACTTTGTG
1110	Physeter_catodon|A3Z1|1	Physeter catodon	A3Z1	Intact	gi|589822730|ref|NW_006713860.1|	218090	218363	+	GGTGCTAACCAACCAGGGGAGCCCTGCCATGCGGAGCTCTACTTCCTGGACCGGATCCATTCTTGGACTCTGGACCGGAGGCTGCACTACAGGCTCACCTGTTTCATCTCCTGGACCCCCTGTCATACCTGTGCCCAGGAGCTGGCTACTTTCCTGGGGGAGAACAGCCACGTGAGCCTGCACATCTTCGCCTCCCGCATGTATCGCCGCTTCGATTATGAGGCTGGGCTGCGCAGACTGCAGGCGGCTGGGGCCCAAATCGCCATCATGACC
1111	Physeter_catodon|A3Z2|1	Physeter catodon	A3Z2	Intact	gi|589822730|ref|NW_006713860.1|	243509	243794	+	TCCCAGGCCTATCCCGAGAATCGCTGCCACGCGGAACTCTGCTTCCTCTCTTGGTTTCGCTCCAAGAAGCTGTCCCCTTACGAGCAGTACCACATCACCTGGTTCTTATCCTGGAGCCCCTGCTTGTCATGTGCAGAGCAGGTGGCTGCGTTCCTGATGGAGAACAGGAACGTGAGGCTGAGCATCTTCGCCGCCCGCCTCTACTACTTCTGGAAACCAGAGTGCCAGCGCGGGCTGCGCGTGCTGCACCACCAGAGGGCCTCTGTGCGCATCATGTCCTTCCGA
1112	Physeter_catodon|A3Z3|1	Physeter catodon	A3Z3	Intact	gi|589822730|ref|NW_006713860.1|	250511	250781	+	CAGAAACAACGACATGCAGAAATTCGCTTTATTGACAAGATCACCTCGCTGAATCTCGACCCAAACCAGAGCTACGAAATCACCTGCTATGTCACGTGGAGCCCTTGCCCTACCTGTGCCAGGGAACTGGTTGATTTCATCAACGGTCAGAACCACCTGAGCCTGCAGATCTTTGCCTCCCGCTTGTACTTCCACTGGGTCAAGCTGTTTCAGAGGGGGCTGCAGCAGCTACAGGCAGCCCAGGTCTCAGTGGCTGTCATGACCCGCTCA
1113	Physeter_catodon|AICDA|1	Physeter catodon	AICDA	Intact	gi|589823684|ref|NW_006712906.1|	412012	412297	+	CTCTCTCCCCAGGAGGGATGCCACGTGGAACTGCTCTTCCTCCGCTACATCTCCGACTGGGACCTGGACCCGGGGCGGTGCTACCGTGTCACCTGGTTCACGTCTTGGAGCCCCTGCTACGACTGTGCCCGGCACGTGGCCGACTTCCTGAGAGGGTACCCCAATCTGAGTCTGAGGATCTTCACAGCGCGCCTCTATTTCTGCGACAAGGACCGCAAGGCGGAGCCCGAGGGGCTGCGGCGGCTGCACCGCGCTGGGGTCCAAATCGCCATCATGACCTTCAAA
1114	Physeter_catodon|A1|1	Physeter catodon	A1	Intact	gi|589823684|ref|NW_006712906.1|	440545	440833	-	CGACACTCGGGCAAAAACACCACCAAGCATGTTGAATGCAATTTTATAGAAAAAATGACTTCAGAAAGACATTTTCACCCATCCATCAGCTGCTGCATCATCTGGTTCTTGTCCTGGAGTCCCTGCTGGGAATGCTCCAAGGCTATTCGGGAATTTTTGAATCAGCATCCTAGCGTGACCCTGGTTATTTACATAGCACGGCTTTTCCAGCACACGGATCCGCAAAACCGGCAAGGTCTCAGAGACCTGATTCACAGCGGTGTGACTCTCCAGATTATGGGACCCCCA
1115	Pongo_abelii|A3Z2|1	Pongo abelii	A3Z2	Intact	chr12	110085120	110085453	-	ATCTTTGGAGGCCAGGTCTATTCCAAGCCTGAACACCACCCAGAGATGAGATTCGTAGATTGGTTCTACAACTCGAGGCTGCATTGTGACCAGGACTACCTGCTCATCTGGTACGTCTCCTGGAGTCCCTGCCCAGAGTATGCAGGGAATGTGGCAGAGTTCCTGGCCAAGGATGGCAAGGTCACCCTGACCATCTTTGTTGCCACCTCTACTACTTCTGGGAACCAGATTACCAAGAGCAGCTTCACAGACGGTGTCAGAAAAAACAGTCCACATGCCAGCATGAAGATCGTGAACTATGATGAATTTCAACACTGTTGGGACAAATTTGTG
1116	Pongo_abelii|A1|1	Pongo abelii	A1	Intact	chr12	8004802	8005120	-	CGAAGCTCAGGCAAAAACACCACCAATCACGTGGAAGTTAATTTTATAAAAAAATTTACGTCAGAAAGACGTTTTCACTCATCCATCAGCTGCTCCATCACCTGGTTCTTGTCCTGGAGTCCCTGCTGGGAATGCTCCCAGGCTATTAGAGAGTTTTTGAGTCAGCACCCTGGTGTCACTCTAGTGATCTATGTAGCACGGCTTTTTTGGCACATGGATCAACGAAATCGGCAAGGTCTCAGGGACCTTGTTAACAGTGGAGTAACTATTCAGATTATGAGAGCATCAGGTAAAAACAGTAAACGAAGAAACTTCATT
1117	Pongo_abelii|AICDA|1	Pongo abelii	AICDA	Intact	chr12	8634816	8635098	-	CTGTCTCCCCAGAACGGCTGCCACGTGGAATTGCTCTTCCTCCGCTACATCTCGGACTGGGACCTAGACCCTGGCCGCTGCTACCGCGTCACCTGGTTCACCTCCTGGAGCCCCTGCTACGACTGTGCCCGACATGTGGCCGACTTTCTGCGAGGGAACCCCAACCTCAGTCTGAGGATCTTCACCGCGCGCCTCTACTTCTGCGAGGACCGCAAGGCTGAGCCCGAGGGGCTGCGGCGGCTGCACCGCGCCGGGGTGCAAATAGCCATCATGACCTTCAAA
1118	Pongo_abelii|A4|1	Pongo abelii	A4	Intact	chr1	66993923	66994289	+	AAGGGCCATGCTAGCAGTTGCACTGGGAATGATATCCATCCAGAATCAATGCTCTTTGAAATGAATGGTTATCTTGACTCAGCCATACACAATAATGACAGCATCAGGCATATCATTCTGTATTCCAGCAACTCCCCTTGTAATGAAGCTAACCACTGCTGCATCAGCAAAATGTACAATTTCCTGATTACATATCCAGGCGTCACTCTTAGTATTTATTTTTCTCAGCTCTATCATACTGAGACGGACTTTCCTGCCTCAGCATGGAACCGCGAAGCTCTCCGGAGCCTGGCCAGCTTATGGCCACGGGTTGTTTTGAGTCCAATAAGTGGTGGGATCTGGCATTCTGTTCTCCACAGCTTTATT
1119	Pongo_abelii|A3Z1|1	Pongo abelii	A3Z1	Intact	chr22	34163495	34163789	+	GCTAGGAATCCTCTCTATGGCTTGGACGGCCGCCATGCGGAGCTGCGCTTCCTGGACCTGGTTCCTTATTGGCAGTTGGACCCGGCCCAGATCTACAGGGTCACTTGGTTCATCTCCTGGAGCCCCTGCTTCTCCTGGGGCTGTGCCAGGCAAGTGCGTGCATTCCTTCAGGAGAACACACACGTGAGACTGCGCATCTTCGCTGCCCGCATCTATGATTACGACCCCCTATATAAGGAGGCGCTGCAAATGCTGCGGGATGCTGGGGCCCAAGTCTCCATCATGACCTACGAT
1120	Pongo_abelii|A3Z2|2	Pongo abelii	A3Z2	Intact	chr22	34188264	34188588	+	CTGCTCCTCTCCCAGGTGTATTCCCAGCCTGAGCACCACGCAGAAATGTGCTTCCTCTCTTGGTTCTGTGGCAACCAGCTGTCTGCTTACGAGCGCTTCCAGATCACCTGGTTTGTATCCTGGACCCCCTGCCCGGACTGTGTGGCGAAGCTGGCCGAATTCCTGGCTGAGCACCCCAATGTCACCCTGACCGTCTCCGCCGCCCGCCTGTACTACTACTGGGAAAGAGGTTACCGAAGGGCGCTCCGTAGGCTGCGTCAGGCAGGGGCCCACGTGAAGATCATGGACTATGAAGGTGAGAGGTGGAGGGGTCAGGGGATCGTG
1121	Pongo_abelii|A3Z1|2	Pongo abelii	A3Z1	Intact	chr22	34195373	34195667	+	GCTAGGAATCCTCTCTATGGCTTGGACGGCCGCCATGCGGAGCTACGCTTCCTGGGCCTGCTTCCTTATTGGCAGTTGGACCCGGCCCAGATCTACAGGGTCACTTGGTTCATCTCCTGGAGCCCCTGCTTCTCCTGGGGCTGTGCCAGGCAAGTGCGTGCATTCCTTCAGGAGAACACACACGTGAGACTGCGCATCTTCGCTGCCCGCATCTATGATTACGACCCCCTATATAAGGAGGCGCTGCAAATGCTGCGGGATGCTGGGGCCCAAGTCTCCATCATGACCTACGAT
1122	Pongo_abelii|A3Z2|3	Pongo abelii	A3Z2	Intact	chr22	34226254	34226539	+	CAGGTGGATTCTGAGACCCATTGTCATGCAGAAAGCTGCTTCCTGTCTTGGTTCTGCAACAACATACTCTCTCCTAACACAAACTACCGGGTTACCTGGTACGCATCTTGGAGCCCTTGCCCAGAGTGTGCAGGGGAGGTGGCCAAGTTCCTGGCCAGGCACAGCAACGTGAAGCTCACCATCTTCACCGCCCGCCTCTACTATTTCCAGAATCCATATTACCAGCAGGGGCTCCGCAGGCTGAGTCAGGAAGGGGTCGCTGTGGGGATCATGGACTACGAAGGT
1123	Pongo_abelii|A3Z2|4	Pongo abelii	A3Z2	Intact	chr22	34233068	34233392	+	CTGCTCCTCTCCCAGGTGTATTTCGAGCCTCAGTACCACGCAGAAATGTGCTTCCTCTCTTGGTTCTGTGGCAACCAGCTGTCTGCTTACGAGCGCTTCCAGATCACCTGGTTTGTATCCTGGACCCCCTGCCCGGACTGTGTGGCGATGCTGGCCGAATTCCTGGCTGAGCACCCCAATGTCACCCTGACCGTCTCCGCCGCCCGCCTGTACTACTACTGGGAAAGAGATTACCGAGGGGCGCTCCGCAGGCTGCGTCAGGCAGGGGCCCACGTGAAGATCATGGACTATGAAGGTGAGAGGTGGAGGGGTCAGGGGATCGTG
1124	Pongo_abelii|A3Z2|5	Pongo abelii	A3Z2	Intact	chr22	34235258	34235582	+	CTGCTCCTCTCCCAGGTGTATTTCGAGCCTCCGTACCACGCAGAAATGTGCTTCCTCTCTTGGTTCTGTGGCAACCAGCTGCCTGCTTACAAGCGCTTCCAGATCACCTGGTTTGTATCCTGGACCCCCTGCCCGGACTGTGTGGCGAAGCTGGCCGAATTCCTGGCTGAGCACCCCAATGTCACCCTGACCGTCTCCACCGCCCGCCTGTACTACTACTGGGAAAGAGATTACCGAGGGGCGCTCCGCAGGCTGCGTCAGGCAGGGGCCCACGTGAAGATCATGGACTATGAAGGTGAGAGGTGGAGGGGTCAGGGGATCGTG
1125	Pongo_abelii|A3Z2|6	Pongo abelii	A3Z2	Intact	chr22	34242565	34242844	+	GTGGATCCTGAGACCCATTGTCATGCAGAAATGTGCTTCCTCTCTTGGTTCTGTGACAACACACTGTCTCCTAACACAAACTACCAGGTCACCTGGTACACATCTTGGAGCCCTTGCCCAGAGTGTGCAGGGGAGGTGGCCAAGTTCCTGGCCAGGCACAGCAACGTGAATCTCACCGTCTTCACCGCCCGCCTCTACTATTTCTGGGATACAGATTACCAGCAGGGGCTCCGCAGCCTGAGTCAGGAAGGGGCCTCCGTGGGGATCATGGAATACAAA
1126	Pongo_abelii|A3Z2|7	Pongo abelii	A3Z2	Intact	chr22	34275385	34275613	+	CACCCAGAGATGAGATTCTTCCACTGGTTCAGCAAGTGGAGGACGCTGCATCGTGACCAGGAGTGCGAGGTCACCTGGTACATGTCCTGGAGCCCCTGCACAAAGTGTACAAGGAATGTGGCCACGTTCCTGGCCGAGGACCCGAAGGTTACCCTGACCATCTTTGTTGCCCGCCTCTACTACTTCTGGGACCCAGATTACCAGGAGGCGCTTCGCAGCCTGTGTCGG
1127	Pongo_abelii|A3Z2|8	Pongo abelii	A3Z2	Intact	chr22	34276093	34276378	+	CACCCAGAGATGAGATTCTTCCACTGGTTCAGCGAGTGGAGGAAGCTGCATCGTGACCAGGAGTGCGAGGTCACCTGGTACATGTCCTGGAGCCCCTGCACAAAGTGTACAAGGAATGTGGCCACGTTCCTGGCCGAGGACCCGAAGGTTACCCTGACCATCTTTGTTGCCCGCCTCTACTACTTCTGGGACCCAGATTACCAGGAGGCGCTTCGCAGCCTGTGTCAGGAAAGAGACGGTCCGCGTGCCAACATGAAAATCATGAATTACGACGGTGAGAAGTGG
1128	Pongo_abelii|A3Z1|3	Pongo abelii	A3Z1	Intact	chr22	34281703	34281961	+	GAAGGCCGCCATGCAGAGCTGTGCTTCCTGGACGTGATTCCGTTTTGGAAGCTGGACGGGAAGCAGCGCTACAGGGTTACCTGCTTCACCTCCTGGAGCCCCTGCTTCCGCTGTGCCCAGGAAATGGCTAAATTCATTTCAAATAACCAACACGTGAGCCTGTGCATCTTCGCTGCCCGCATCTATGATGATCAAGGAAGATGTAAGGAGGGGCTGCGCACCCTGGACGAGGCTGAGGCCAAAATTTCAATAATGACA
1129	Pongo_abelii|A3Z3|1	Pongo abelii	A3Z3	Intact	chr22	34294414	34294678	+	CAGAAAAAGTGCCATGCAGAAATTCGCTTTATTAACGAGATCAAATCCATGGGACTGGACGAAACGCAGTGCTACCAAGTCACCTGTTACCTCACGTGGAGCCCCTGCCCCTCCTGTGTCCGGGAGCTGGTTGCCTTCATCAAGGCTCACGACCATCTGAACCTGCGCATCTTCGCCTCCCGCCTGTACTGCCACTGGTGCAGGCGCCAGCAGGAGGGGCTGCGGCTTCTGTGTGGATCCCAGGTCCCGGTGGAGGTCATGGGC
1130	Pongo_abelii|A3Z2|9	Pongo abelii	A3Z2	Intact	chr22_random	1282128	1282410	+	CAGGTGGATCCTGAGACCCATTGTCATGCAGAAATGTGCTTCCTCTCTTGGTTCTGTGACAACACACTGTCTCCTAACACAAACTACCGAGTCACCTGGTACACATCTTGGAGCCCTTGCCCAGAGTGTGCAGGGAAGGTGGCCAAGTTCCTGGCCAGGCACAGCAACGTGAATCTCACCGTCTTCACCGCCCGCCTTTACTATTTCTGGGATACAGATTACCAGCAGGGGCTCCGCAGCCTGAGTCAGGAAGGGGCCTCCGTGGGGATCATGAAATACAAA
1131	Pongo_abelii|A3Z1|4	Pongo abelii	A3Z1	Intact	chr4	176798170	176798452	+	GCTGGGAATATTCTCAATGGCTATCAAGGCCACCATGTGGAGCAGTGCTTCCTGGACCTGGTTTCTTCTTGGCATCTGGACATGGGCCAGTGCTACAGGATCACCTGCTTCATCTCCTGGAGCTCCTGCTTCAACTGTGCCCAGGAAATGGCTGGGTTCCTGAGGGAGAATAGACACATGAGCTTGTGCATCTTCACTGCCCGTATCTATGATTACCACCCGGGATATGAGGCGAGGCTGCACATGCTGCAGGGAACTGGGGCCCAAATTTCCATCATGACC
1132	Pongo_abelii|A3Z1|5	Pongo abelii	A3Z1	Intact	chr4_random	17233309	17233591	+	GCTGGGAATATTCTCAATGGCTATCAAGGCCACCATGTGGAGCAGTGCTTCCTGGACCTGGTTTCTTCTTGGCATCTGGACACGGCCCAGTGCTACAGGATCACCTGCTTCATCTCCTGGAGCTCCTGCTTCAACTGTGCCCAGGAAATGGCTGGGTTCCTGAGGGAGAATAGACACATGAGCTTGTGCATCTTCACTGCCCGTATCTATGATTACCACCCGGGATATGAGGAGAGGCTGCACATGCTGCAGGGAACTGGGGCCCAAATTTCCATCATGACC
1133	Pongo_abelii|A2|1	Pongo abelii	A2	Intact	chr6	41144512	41144830	+	CGGGGATACCTAGAGGATGAGCATGCGGCTGCCCATGCAGAGGAAGCTTTCTTCAACACCATCCTGCCAGCCTTCGACCCAGCCCTGCGATACAATGTCACCTGGTATGTGTCCTCCAGCCCCTGTGCAGCGTGTGCTGACCGCATTATCAAAACCCTTAGCAAGACCAAGAACCTGCGTCTGCTCATTCTGGTGGGTCGACTCTTCATGTGGGAGGAGCTGGAGATCCAGGATGCTCTGAAGAAGCTGAAGGAGGCTGGCTGTAAACTGCGCATCATGAAGCCCCAGGACTTCGAATACGTCTGGCAGAATTTTGTG
1134	Procavia_capensis|A3Z2|1	Procavia capensis	A3Z2	Intact	scaffold_10026	14634	14889	-	CATGCAGAAGAGATCTTCCTCACTTGGTTCAAAACTCGACTCTGCGCCCAAGAACACTACCAGATCACCTGGTACATGTCCTGGACCCCCTGCTCCAAATGTGCGGTCATGGTGGCTGACTTTCTGAAGTCACACAGCACTGTGAACCTGAGCATCTTTGCCGCCCGCCTCTACTACCCCCGAGAACTGGTGACTGGAAAAGGGCTCCGCAGACTGAAGCGGGCAAAGGCCCAAATCCAAGTCATGTCACACCAA
1135	Procavia_capensis|A3Z3|1	Procavia capensis	A3Z3	Intact	scaffold_10026	6261	6519	-	CACGCGGAGACTCATTTTATTAGGAAGATCGAGTCCATGAACCTGGACCCAGCCAAGAACTACTCCATCACCTGCTACATGACTTGGAGCCCCTGTGACCGCTGTGCCCGGAGACTGATCAGCTTCATGCAGGCCAACCCCCACCTGCGCCTGACCATTTATGCCTCTCGCCTGTACTACCACTGGTTGCAGCTGTATATCCTGGGGCTGCGGCACCTGCAGGTTTCTGGTGTCACCATGGCTGTCATGACTAACACA
1136	Procavia_capensis|A3Z1|1	Procavia capensis	A3Z1	Intact	scaffold_16589	33219	33465	-	CATGCAGAATTGTGCTTCTTGGACTGGCTCTCTTCTTGGCAACAGCTCAACCAGCAGTACAGAATCACCTGGTTCCTCTCCTGGAGCCCTTGCCCTTTCTGTGCCCAGGAAGTGTCTGACTTCTTGCGGGAGAACACAAACGTGGACCTGTCCATCTTTGTCTCCCGACTCTACGATGTACAGGAGGGGTATGAGGATGGACTGCGCTCACTCTGCAATGCCAGAGCCCACCTGGACGTTATGACC
1137	Procavia_capensis|A2|1	Procavia capensis	A2	Intact	scaffold_1825	20153	20471	+	AGGGGGTATCTAGAGGACGAGCATGCAGCTGCACACGCCGAGGAAGCCTTCTTCAACACCATTCTGCCAGCCTTTGACCCCGCCCTGCGGTACAATGTCACGTGGTATGTGTCCTCCAGCCCCTGTGCAGCTTGTGCTGACCGCATTATCAAAACCCTTAGCAAGACCAAGAACCTGCGCCTGCTCATTCTGGTGGGGCGACTCTTCATGTGGGAGGAGCCAGAGATCCAGGCCGCTCTGAGGAAGCTGAGGGAAGCTGGCTGTAGGCTGCGCATCATGAAGCCCCAGGACTTCGAGTATGTCTGGCAGAATTTTGTG
1138	Procavia_capensis|UA1|1	Procavia capensis	UA1	Intact	scaffold_19865	28271	28559	+	CAGAGAGGTGATCATGCAGAAAAGTTGTTCGTGGACTCCAAGAGCATTAAGAGGAAACTGGAAGCCAACGTGAAATATGAGGTCACCTGGTACCTAACCTGGAGCCCTTGTGCTGACTGCGCTGAGAGAGTGATTAATTTCCTGCGCGATCACAAGAACGTCAACCTGAGGATCCTTGTAGCCCGCCTGTATTTCATTGACATAACAGAGAATCAGCAGGGGCTGAGAGCCCTGGAGGAAGCTGGGGTCCAAATTGAGGTCATGACTTTCAAGGGTGAGCTGGTCTGT
1139	Procavia_capensis|A1|1	Procavia capensis	A1	Intact	scaffold_25598	5313	5595	-	CGAAGCGTGGGCCAAAACACAACCAAACACGTTGAAGTCAATTTTATAGAAAAATTCACCTCAGAGAGAAAACTTGACCCGTCCATCAGCTGCTCCATCACCTGGTTCTTGTCCTGGAGCCCGTGCTGGGAATGCTCCAGAGCTATTAGAGAATTTTTGAGCCAACACTCCAATGTGACTCTGGTTATTTATGTAGCACGGCTTTTTCAACACATGGATCCACAAAACCGGCAAGGACTCAGGGATCTCATTCTCAGTGGCGTAACTGTCCAGATTATGAGA
1140	Procavia_capensis|A3Z1|2	Procavia capensis	A3Z1	Intact	scaffold_45759	8504	8759	+	CGGCACCATGCAGAGTTGTGCTTCCTGGACCAGGTTCCTTCTTGGCCTCTGGAACCCACAAAAAGCTACAGGTTCACCTGGTTTCTCTCCTGGAGTCCCTGCCCTATGTGTGCCAAGGAAGTGGTTGCCTTCCTGAGAAGGAACAGCCACGTGAGGCTGTGCATCTTCGCTGCCCGCATCTATGATATCCAGAGTGGATTTGAAGAGGGACTGCGTTCACTGGAGAGGGCTGGTGCTGAGGTGGCCATCATGACC
1141	Procavia_capensis|A3Z1|3	Procavia capensis	A3Z1	Intact	scaffold_56892	9593	9842	-	CATGTAGAATTATGCTTACTAGACCAGGTTCCTTCTTGGCATCTGGACTACAGAAAGCGATACAAGTTCACCTATTTCCTCTCCTGGAGGCCATGCTCTGCCTGTGTCAGCAAAGTGGCTGATTTCCTGAGAAAGAACAGTCATGTGAGCCTGTGCATCTTCACTGCCTGCTTCTATGATATCCAGAATGGATTTGAAGAGGGAATCTGCTCACTGGAGTGGGTTGGGGCCCACGTGGCCATCATGACC
1142	Procavia_capensis|A3Z1|4	Procavia capensis	A3Z1	Intact	scaffold_68634	2543	2807	-	CCCCAGTGGCATTGCCATGCAGAATTGTGCTTCCTGAACTGGATCTCTTCTTGGCAACTGTACCATTGGCAATACTTGAATGTCACCTGGTTTCTCTCCTGGAGCCCTTGTTCTTCCTGTGCCCAGGAAGTGGCTGCCTTCCTGCAAGGGAACAGACACATACGCCTGTCCATCTTTGTTGCCCGACTCTATGACATCGAGGAAGGATATGAGGACGGGCTATGCTCACTCTACAATGCTGGAGCCCATCTGGCCATCATGACC
1143	Procavia_capensis|A3Z1|5	Procavia capensis	A3Z1	Intact	scaffold_69222	10707	10959	+	CGCCATGCAGAGTTGTGCTTCCTGGACCAGGTTTCTTCTTGGCATCTTGACCCCGAAAAGCGCCACAGGTTCACCTGGTTCCTCTCCTGGAGTCCATGCCCTGCCTGTGCCAGAGAAGTGGTTGCCTTCCTGAGAACGAACACCCACGTGAGCCTGAGCATTTTTGCTGCCCGCATCTATAAGTTCCGGAGAGGATTTCAAGAGGGATTGTGCTCACTCCAGCGGGCTGGAGCCCACGTAGCCATCATGACC
1144	Prolemur_simus|A3Z2|1	Prolemur simus	A3Z2	Intact	MPIZ01000258.1	2735004	2735307	-	CTCCTCCTCTCCCAGGCTCCTCCCAAGACTCCTTGCCATGCAGAGAACTGCTTCCTGACTTGGTTCAATGACCTGCTGTCCTCTGACCAGGACTACCAGGTCACCTGGTACGCATCCTGGAGTCCCTGTGCCGACTGTGCAGAACTCGTGGCTGACTTTCTGGCCACACAGAGGAACGTGAGCCTGACCATATTTGCTGCCCGCCTCTACTACCACCGTGAGCCAGAAATCCAGCGGGGCCTTCGAAGGATGCATCAGAAAGGGGCCCAGCTGCACATCATGTCTCTTCCAGGTGAGAAGTGG
1145	Prolemur_simus|A3Z2|2	Prolemur simus	A3Z2	Intact	MPIZ01000258.1	2743337	2743592	-	CACACAGAACTGTGCTTCCTCACTTGGTTCCAGCAGAGGATGTCACCTGACCAGGATTACCAGGTCACCTGGTATGTATCCTGGAGTCCCTGTGCCAACTGTGCACAGCAGGTGGCTGACTTTTTGTCCAAATACCCAAAAGTGAGCCTAACCATCCTCACGGCCCGCCTCTACTACTTCTGGGTCCCGGATTGCCGACAGGGGTTCCTCAGGATGGATCAGAAAGGGGCCAGGGTGCGAATCATGTATTATGAA
1146	Prolemur_simus|A3Z2|3	Prolemur simus	A3Z2	Intact	MPIZ01000258.1	2744723	2745023	-	CTCCTCCTCTCCCAGGGTGATTCCAAGACTCCTTGCCATGCAGAGGACTGCTTCCTGACTTGGTTCCAAGACATGCTGTCGTCTGACCAGGACTATCAGGTCACCTGGTACACATCCTGGAGTCCCTGCCCCGAGTGCGCGGGTCTTGTGGCTGACTTTCTGGCCACGCACACGAACGTGAGCCTGACCATATTTGCTGCCCGCCTCTACTATGGCCAGGACCCTGATTACCAGCAGGGGCTTCGCAGGTTGAATAAGGAAGGGGCCAAGGTGCACATCATGAATTATAAAGGTGAGAAG
1147	Prolemur_simus|A3Z2|4	Prolemur simus	A3Z2	Intact	MPIZ01000258.1	2758852	2759143	-	CAGGTCCTTCTCAATTCTGTTTGCCACACAGAAGAACTCTTCTTGTCTTGGTTCCATGGCATGCTGTCCTCTGACCAGGATTACCAGGTCACCTGGTACGCATCCTGGAGTCCTTGTGCCCACTGTGCGGGTCTCGTGGCTGACTTTCTGGCCACGCACACGAACGTGAGCCTGATCATATTTGCTGCCCGCCTCTACTACAGCTGGGACCCAGATTACCGGCAGGGGCTTCGCAGGATGAATAAGGAAGGGGCCAAAGTGCTCATCATGAATTATAAAGGTGAGAAGTGG
1148	Prolemur_simus|A2|1	Prolemur simus	A2	Intact	MPIZ01000351.1	885046	885364	+	CGGGGATACCTAGAGGATGAGCACGCAGCTGCCCATGCAGAAGAAGCCTTCTTCAACACCATCCTGCCAGCCTTCGACCCAGCCCTGCGGTACAATGTCACCTGGTATGTGTCCTCTAGCCCCTGTGCAGCTTGCGCCGACCGCATTATCAAAACCCTTAACAAGACCAAGAACCTGCGTCTGCTCATTCTGGTGGGGCGACTCTTCATGTGGGAAGAGCCGGAGATCCAGGCTGCTCTGAGAAAGCTGAAGGAGGCTGGCTGTAAACTGCGCATCATGAAGCCCCAGGACTTCGAGTACATCTGGCAGAATTTTGTA
1149	Prolemur_simus|A4|1	Prolemur simus	A4	Intact	MPIZ01001039.1	616200	616566	-	AAGGGCCATGCCAGCAGTTGCACAGGAATTGATACCCACCCAGAATCAATGCTATTTGAGAGGAATGGCTATCTTGACTCGGCCATATACAATAATGACAGCATCAGGCACATCATCCTGTATTCCAACAACTCCCCTTGTAATGAAGCGAACCACTGCTGCATCAGCAAAATGTACAATTTCCTGAGACTGTATCCAGACGTCACTCTTAGTATTTACTTTTCTCAGCTCTATCATACCGAGACTGAATGTCCTGCCTCTGCATGGAACCGCGAAGCTCTCCGGAGCCTGGCTGGCTTATGGCCTCAGGTCACTCTGAGTCCAATAAGTGGTGGGATTTGGCATTCTCTCCTCAACAATTTTGTT
1150	Prolemur_simus|AICDA|1	Prolemur simus	AICDA	Intact	MPIZ01001758.1	1301664	1301949	+	CTCTCTCCCCAGGCGGGTTGCCACGTGGAGTTGCTCTTCCTCCGCTACATCTCGGACTGGGACCTGGACCCTGGCCGGTGCTACCGCGTCACCTGGTTCACCTCCTGGAGCCCCTGCTACGACTGTGCCCGACACGTCGCCGACTTCCTGAGAGGGAACCCCAATCTCAGCCTGAGGATCTTCACCGCGCGCCTCTACTTCTGCGACCGGGACCGCAAGGCTGAGCCCGAGGGGCTGCGGCGGCTGCACCGCGCCGGGGTGCAAATCGCCATCATGACCTTCAAA
1151	Prolemur_simus|A1|1	Prolemur simus	A1	Intact	MPIZ01001758.1	1333596	1333884	-	AGAAACACAGGCAAAAGCACCACCAGTCACGTTGAAGTAAACTTTATAGAAAAATTTACCTCAGAAAGACGTTCTGACTCTCCCATCAGCTGCTCCATCACCTGGTTCTTGTCCTGGAGTCCCTGTTGGGAATGTTCTAAGGCTATTAGAGAATTTCTGAGCCAACACCCTAGTGTGACTCTGGTTATTTACGTAGCACGGCTTTTTTGGCACATGGATCAACAAAATCGGCAAGGACTCAGGGACCTCATCAACAGTGGGGTCACTGTCCAGATTATGAGAGTCTCA
1152	Propithecus_coquereli|AICDA|1	Propithecus coquereli	AICDA	Intact	gi|808378309|ref|NW_012152311.1|	435	720	+	CTCTCTCCCCAGTCGGGCTGCCACGTGGAATTGCTCTTCCTGCGCTACATCTCGGACTGGGACCTGGACCCCGGCCGCTGCTACCGCGTCACCTGGTTCACCTCCTGGAGCCCCTGCTACGACTGTGCCCGACACGTGGCCGACTTCCTGAGAGGGAACCCCAACCTCAGCCTGCGGATCTTCACCGCGCGCCTCTACTTCTGCGATCAGGACCGCAAGGCTGAGCCCGAGGGGCTGCGGCGGCTGCACCGCGCCGGGGTCCAGATCGCCATCATGACCTTCAAA
1153	Propithecus_coquereli|A2|1	Propithecus coquereli	A2	Intact	gi|808390318|ref|NW_012140302.1|	3468481	3468799	-	CGGGGATACCTAGAGGATGAGCACGCAGGTGCTCATGCAGAAGAAGCCTTCTTCAACACCATCCTGCCAGCCTTCGACCCAGCCCTGCGGTACAATGTCACCTGGTACGTGTCCTCTAGCCCCTGTGCAGCTTGCGCCGACCGCATTATCAAAACCCTTAACAAGACCAAGAATCTGCGCCTGCTCATTCTGGTGGGGCGACTCTTCATGTGGGAGGAGCCGGAGATCCAGGCTGCTCTGAAGAAGCTGAAGGAGGCTGGCTGTAAACTGCGCATCATGAAGCCCCAGGACTTCGAGTATATCTGGCAGAATTTTGTA
1154	Propithecus_coquereli|A4|1	Propithecus coquereli	A4	Intact	gi|808391697|ref|NW_012138969.1|	2558885	2559251	+	AAGGGCCATGCTAGCAGTTGCACAGGAATTGATACCCACCCGGAATCAATGCTATTCGAGACGAACGGTTATCTTGACTCAGCCATGTACAATAACGACTGCATCAGGCATATCATTCTGTATTCCAGCAACTCCCCTTGTAATGAAGCTAACCACTGCTGCATCAGCAAAATGTACAATTTCCTGAGAATGTATCCAGACATCACTCTTAGTATTTACTTTTCTCAGCTCTATCATACTGACACCGAATGTCCTGCCTCTGCGTGGAACCGCGAAGCTCTCCGGAGCCTGGCCAGCTTATGGCCTCAGGTCACTTTGAGTCCAGTAAGTGGTGGGATTTGGCATTCTCTCCTCAACAACTTTGTT
1155	Propithecus_coquereli|A3Z2|1	Propithecus coquereli	A3Z2	Intact	gi|808393927|ref|NW_012136747.1|	4098655	4098949	-	TCCCAGGGTCCTCCCAAGACTCCTTGCCATGCAGAGGACTGCTTCATGACTTGGTTCCACGACATGCTGTCCCCTGACCAGGACTACCAGGTCACCTGGTACGCATCCTGGAGTCCCTGCGCCGACTGTGCGGATCTGGTGGCTGGCTTTCTGGCCACGCACACGAAAGTGAGCCTGACCGTATTCGCTGCCCGCCTCTACTACCACCGTGACCCAGAACACCGGCGGGGCCTTCGAAGGATGAGTCAGGAAGGGGCCCAGGTGCACATCATGTCGCTTAGAGGTGAGAAGTGG
1156	Propithecus_coquereli|A3Z2|2	Propithecus coquereli	A3Z2	Intact	gi|808393927|ref|NW_012136747.1|	4099450	4099753	-	CTCCTCCTCTCCCAGGGTCCTCGAAATACTCCTTGGCACACAGAACTGTGCTTCCTCACTTGGTTCCAGCGCACGATGTCGTCTGACCAGGTCTACCAGGTCACCTGGTACGTTTCCTGGAGTCCCTGTGCCAACTGTGCACACTACGTGGCTGACTTTTTGTCCAAACACCCAAGTGTGAGCCTGACCATCCTCACTGCCCGCCTCTACTACTTCTGGAGACAGGATTACCGGCAGGGGTTCCTCAGGATGGATGAGGAAGGGGCCAAGGTGCAAATCATGTATCATGAAGGTGAGAAGTGG
1157	Propithecus_coquereli|A3Z2|3	Propithecus coquereli	A3Z2	Intact	gi|808393927|ref|NW_012136747.1|	4112187	4112481	-	TCCCAGGGTCCTCCCAAGACTCCTTGCCATGCAGAGGACTGCTTCATGACTTGGTTCCACGACATGCTGTCCCCTGACCAGGACTACCAGGTCACCTGGTACGCATCCTGGAGTCCCTGCGCCGACTGTGCGGATCTCGTGGCTGGCTTTCTGGCCAAGCACAAGAATGTGAGCCTGACCATATTTGCTGGCCGCCTCTACTACCACCGTGACCCAGAACACCGGCGGGGCCTTCGAAGGATGAATCAGGAAGGGGCCCAGGTGCACATCATGTCGCTTAGAGGTGAGAAGTGG
1158	Propithecus_coquereli|A3Z1|1	Propithecus coquereli	A3Z1	Intact	gi|808393927|ref|NW_012136747.1|	4168440	4168725	+	CAGCCTCGGGATATACTAAACGGCTATTGGGGCCGCCACGCAGAGATGTGCTTCCTGGACCAGCTTGGTTCCTGGCAGCTGGACCCGGCCCAGCGCTACAGGGTCACCTGCTTCATCTCCTGGAGCCCCTGTTTCAGCTGTGCCCAGGAGGTGGCCGTGTTCTTGAGCAGGAACAGCCACCTGAGCCTGCGGGTCCTCCCTGCCCGCATCTACGATCATAGCCCTGGATATGAGGAGGGGCTGAGCGCCCTGCAGGGGGCTGGGGCCCAAATCGCCATCATGACC
1159	Propithecus_coquereli|A3Z1|2	Propithecus coquereli	A3Z1	Intact	gi|808393927|ref|NW_012136747.1|	4178006	4178300	+	GCTTTCTTTTACACTCAGGCTGGTTACAGAGGCTGCCCACCACGCCACGCAGAGATGTGCTTCCTGGACCAGCTTGGTTCCTGGCAGCTGGACCCGACCCAGCGCTACAGGATCACCTGCTTCATCTCCTGGAGCCCCTGTTTCAACTGTGCCCAGGAAGTGGCCGCGTTCCTCTGGAACAACAGCCACGTGATCCTGAGGGTCTATACTGCCCGCTTCTATTATTTCGGCGGTAAACACAAAAGGCCGCTGCGCATACTGCACAGGGCTGGGGCCCAAATCGCCATCATGACC
1160	Propithecus_coquereli|A1|1	Propithecus coquereli	A1	Intact	gi|808394149|ref|NW_012136525.1|	811253	811541	-	AGAAACACAGGCAAAAGCACCACTAGACATGTCGAAGTAAACTTTATAGAAAAATTTACCTCAGAAAGACGTTCTGACTCTCTCATCAGCTGCTCCATCACCTGGTTCTTGTCCTGGAGTCCCTGTTGGGAATGTTCCAAGGCTATTAGAGAATTTCTGAGCCAACACCCTAATGTGACTCTGGTTATTTATGTAGCACGGCTTTTTTGGCACATGAATCAACAAAACCGGCAAGGACTCAGGGACCTCATCAACAGTGGGGTCACTGTCCAGATTATGGGAGTCTCA
1161	Propithecus_coquereli|A3Z2|4	Propithecus coquereli	A3Z2	Intact	gi|808395596|ref|NW_012135078.1|	2381	2648	+	CATGCAGAAAAGTGCTTCCTATCTTGGTTCCGCGACATGCTGTCCCCTGACCAGGACTACCAGGTCACCTGGTACGCATCCTGGAGTCCCTGTGCCAACTGTGCAGATCTGGTGGCTGACTTTCTGGCCAGGCACACGAACGTGAGACTGACCGTATTCGCTGCCCGCCTCTATTATGGCTGGGCCGCATGTTACCGGCAGGGGCTTCGCAGGATGAAGCAGGAAGGGGCCCAGGTGTGCATCATGTATAATGAAGGTGAGAAGTGG
1162	Psammomys_obesus|A3Z3|1	Psammomys obesus	A3Z3	Intact	NESX01006403.1	13373	13637	+	CAGAAAGGCAAACATGCAGAAATCCGCCTCATTGATGAGATGCGTTCCCTGGGGCTGGGCAAAGCGCAGATTACCTGCTACCTCACGTGGAGTCCCTGCAGGAAGTGTGCCCAGGAACTGGCTACATTCAAAAAGGATCACCCAGACCTGGTTCTGCGCATCTACGCCTCCCGCCTGTACTTCCACTGGAGCAGGAAGTACCAGAAAGGGCTGTGCTTCCTGTGGCTCTCAGGGATCCACATAGACGTCATGGACCTCCCGCGT
1163	Psammomys_obesus|A3Z2|1	Psammomys obesus	A3Z2	Intact	NESX01006403.1	3632	3911	+	TTTCTTTCCCAGGGCGACCTCCATGCTGAACTGTGCTTCCTTTACTGGTTCCACAACCAGTTCCTGGAAGAGTCCCCCGGTGACGAGTACAGGATCACGTGGTACCTGTCCTGGAGCCCCTGCTGCGACTGCGCGGAGCAGGTAGCCAGGTTCCTGGCCACACACCGCAACCTGCGCCTGGCCATCTTCAGCGCCCGTCTGTACTACTTCTGGGACCCACATTACCAGGAGAAGCTTCGCAGGCTGACTCAGGAAGGAGCCCGGATGGTCGCCATGGAC
1164	Psammomys_obesus|A2|1	Psammomys obesus	A2	Intact	NESX01036641.1	59849	60167	+	CGGGGCTACCTGGAGGATGAGCACGCAGGTGCTCATGCCGAGGAGGCTTTCTTCAATACCATCCTGCCAGCTTTCGACCCGGCCCTGAAGTACAACATCACCTGGTATGTGTCGTCCAGCCCCTGCGCTGCCTGCGCTGACCGAATTATCAAAACCCTCAGCAAGGCGAAGAACCTGCGCCTCCTCATCCTGGTGGGCCGGCTCTTCATGTGGGAGGAGCCAGAGGTCCAGGCCGCCCTGAAAAAGCTGAAGGAGGCCGGCTGCAAACTTCGCATCATGAAACCCCAGGACTTCGAGTACATCTGGCAGAATTTTGTG
1165	Psammomys_obesus|AICDA|1	Psammomys obesus	AICDA	Intact	NESX01056143.1	75468	75741	+	CAGTCGGGGTGCCACGTGGAATTGCTGTTCCTACGCTACATCTCCGACTGGGACCTGGACCCTGGCCGGTGTTACCGCGTCACCTGGTTCACCTCCTGGAGCCCCTGCTACGACTGCGCCCGGCACGTGGCCGAGTTTCTGAGGTGGAACCCCAACCTCAGCCTGAGGATCTTCACCGCGCGCCTCTACTTCTGCGAGGACCGCAAGGCGGAGCCCGAGGGGCTGCGGAGGCTGCACCGCGCCGGGGTCCAGATCGGAATCATGACCTTCAAA
1166	Psammomys_obesus|A1|1	Psammomys obesus	A1	Intact	NESX01056145.1	12834	13122	-	CGGCACACGGGCCAGAACACCGACAAACACGTGGAAATCAATTTCATAGAAAAATTTACCTCGGAAAGATACTTTTGTCCGTTCACCAGATGCTCTATCACCTGGTTCCTGTCCTGGAGTCCCTGCGGGGAATGCTGCAGAGCCATTGCAGAATTTCTGAGTCGGTACCCCAACGTGACTCTGTTCATCTACGTGGCACGGCTTTATTACCACACGGATGAGCGAAACCGGCAAGGGCTCAGGGACCTCTGTCGCAGAGGTGTGACTATCCGGATCATGACGGAGCAA
1167	Pseudois_nayaur|A3Z1|1	Pseudois nayaur	A3Z1	Intact	NIZD01076065.1	13613	13898	+	GGTCGGGATCAACCAGGGGAACCCTGCCATGCAGAGCTCTACTTCCTGGAACAGATCCGTTCTTGGAATCTGGACCGGGATCAGCGCTACAGGCTCACCTGTTTCATCTCCTGGACCCCCTGTTACAATTGTGCCCAGAAACTGACTACATTCCTGGAGGAGAACCGCCACATAAGCCTGCACATCTTTGCCTCCCGCATCTATTCCGTCAAGGATTCTGGGTGCCATCGGAGTGGCCTGCGCGCACTGCAAGAGAGGGCCAGAATCACCATCATGACCTCTGAG
1168	Pseudois_nayaur|A3Z2|1	Pseudois nayaur	A3Z2	Intact	NIZD01076065.1	43881	44166	+	TCCCAGGTCTATGCTGGGACTCACTGCCACAGCGAACGCCGCTTCCTGTCTTGGTTCTGCGCCAAGGAGCTGCGCCCTGATGAGTGTTACCACATCACCTGGTTCATGTCGTGGAGCCCCTGCATGAAGTGCGCCGAGCTGGTGGCGGGCTTCCTGGGGATGTACCAGAATGTGACGCTGAGCATCTTCGCCGCCCGCCTCTACTACTTCCAGAAACCACAGTACAGGATGGGGCTGCTCGGGCTGAGTGACCAGGGAGCCCGTGTGGACATTATGTCCTACCGA
1169	Pseudois_nayaur|A3Z3|1	Pseudois nayaur	A3Z3	Intact	NIZD01076065.1	51933	52203	+	CAGAGGCAGCGGCATGCAGAAATTCGCTTTATTGACAAGATCAACTCACTGAATCTGAACCCGAGCCAGAGCTACAAAATCATCTGCTATATCACATGGAGCCCTTGCCCGAACTGCGCCAGTGAACTGGTCGATTTCATCACCAGGAATGACCACCTGAACCTGCAGATCTTTGCCTCCCGCCTGTACTTCCACTGGATCAAGCCGTTTTGGAAGGGGCTGCAGCAGCTGCAGGAAGCTGGGATCTCAGTGGCTGTCATGACCCACACA
1170	Pseudois_nayaur|A4|1	Pseudois nayaur	A4	Intact	NIZD01134335.1	13910	14276	+	AAGGGTCATGCTAGCAGCTGCACTGGGAATGATACCCACCCGGAATCCATGTTATTCGAGATGAATGGTTACTTTGACTCGGCCGTACACAGTAACGACGGCATGAGGCATATTATTCTGTACTCCAGCAACTCCCCTTGCAATGAAGCTAACCACTGCTGCATCAGCAAAATGTATACCTTCCTGGCAAAGTATCCAGACATCACTCTTAGTATTTACTTTTCTCAGCTCTATCACACAGAGGCTGAATTTCCTGCCTCGCCGTGGAACCGCGAAGCTCTCCGGAGCCTGGCCAGTTTATGGCCACAGGTCACTTTGAGCCCAATAAGCGGTGGGATGTGGTATTCTCTCCTCAGCAACTTTGTG
1171	Pseudois_nayaur|A1|1	Pseudois nayaur	A1	Intact	NIZD01183926.1	6121	6409	-	CGACACTCGGGCAAAAACACCACCAAGCATGTTGAACGCAATTTTATAGAAAAAATTGCTTCAGAAAGACATTTTCGCCCATCCATCAGCTGCTCCATCTTCTGGTACTTGTCTTGGAGTCCCTGCTGGGAATGCTCCAAGGCCATTAGAGAATTTTTGAATCAGCATCCTAATGTGACCCTAGTTATTTACATAGCACGGCTTTTCCAGCACACGGATCCACAAAACCGGCAAGGACTCAAAGACCTGTTTCACAGCGGTGTGACTATCCAGGTCATGAGAGACCCA
1172	Pseudois_nayaur|A2|1	Pseudois nayaur	A2	Intact	NIZD01211422.1	63607	63925	-	CGAGGGTATCTGGAGGACGAGCATGCCGCTGCCCACGCCGAGGAAGCCTTCTTCAACAGCATCATGCCGACCTTCGACCCCGCCCTGCGCTATGTGGTCACCTGGTACGTGTCCTCCAGCCCCTGCGCGGCCTGCGCGGACCGCATCGTCAAGACCCTCAACAAGACCAAGAACCTGCGCCTGCTCATCCTGGTGGGGCGGCTGTTCATGTGGGAGGAGCCCGAAGTCCAGGCGGCTCTCAGGAAGCTGAAGGAGGCCGGCTGCAGACTTCGCATCATGAAGCCCCAGGACTTCGAGTACATCTGGCAGAATTTCGTG
1173	Pseudois_nayaur|AICDA|1	Pseudois nayaur	AICDA	Intact	NIZD01213254.1	12375	12660	+	CTCTCTCCGCAGGCCGGATGCCACGTGGAGCTGCTCTTCCTCCGCTACATCTCTGACTGGGATCTGGACCCTGGGCGGTGCTACCGCGTCACCTGGTTCACGTCTTGGAGCCCCTGCTACGACTGTGCGCGGCACGTGGCCGACTTCCTGCGGGGGTACCCCAACCTGAGCCTGCGGATCTTCACGGCGCGCCTCTACTTCTGCGACAAGGAGCGCAAGAACGAGCCAGAGGGGCTGCGGCAGCTGCACCGCGCTGGAGTCCAGATCGCCATCATGACTTTCAAA
1174	Pteronotus_parnellii|A4|1	Pteronotus parnellii	A4	Intact	gi|539693015|gb|AWGZ01372878.1|	562	928	+	AAGGGTCGTGCCAGCAGTTGCAGTGCGAATAATACTCATCCAGAATCAATGCTATTCGAGACGAACGGTTATTTTGACTCGGCCATCTACAATCGCGATGGCATCAGGCATATCATCCTGTATGCCGGCGGCTCCCCTTGCCATGAAGCCGACCACTGCTGTAGCAGCGAAATGTGCAATTTCCTGATCATGCATCCAGACGTCACGCTTAGTATTTACTTCTCTCAGCTCTATCACACTGGCACTGACTTTCCTGCCTTGGCGTGGAACCGCGAAGCTCTCCGGAGCCTGGCTAGCCTGTGGCCGAAGGTCACTCTGAGCCCGCTAAGTGGTGGGATCTGGCATTTTCTCCTTGACAATGTTGTG
1175	Pteronotus_parnellii|A3Z1|1	Pteronotus parnellii	A3Z1	Intact	gi|539745935|gb|AWGZ01319961.1|	4142	4406	+	CAAGCCTCGGAACGCCGCCATGCAGAGTTGCGCTTCCTGGACCTGATCCGTTCTTGGGGCCTGGACAGGGAGCAGCGCTACAACATCACCTTGTTCATCTCCTGGAGCCCCTGCTGTGATTGTGCCCTCAGCCTGGCTAACTTCCTGCGTGGCAACCGCCTTGTGAGCCTGCGCATCTTTGCAGCCCGCATCTACTCCAAAGACAAGTTCTATAAGTTTGGGCTGCCCCAACTGCAGGCAGCTGGGGCCCAAGTCAGCACCATG
1176	Pteronotus_parnellii|A3Z2|1	Pteronotus parnellii	A3Z2	Intact	gi|539816342|gb|AWGZ01249695.1|	1597	1900	+	GTCTTTCTCTGCCAGTTCTATCCCAGGAAGAGAGTCCACGCAGAACTCTGCTTCCTGAAATGGTTCAAGAAGCAGAAGGCATTCTCGGAGCAGAACCTGGGCCCTGACGAGATATACCACGTCACCTGGTACATGTCCTGGAGCCCCTGTTGGGAATGCGCGGAGCGCGTGCTTGAGTTCCTGAGCAGACACGGCTACCTGAAGCTGAGGATCTTCACCCCCCGCCTGTACCACTCCGATAAGGCCGAGGACCAGCAGGGGCTTTGTAATCTTGCCAAAAAGGTCCAACTCACCATCATGTCT
1177	Pteronotus_parnellii|AICDA|1	Pteronotus parnellii	AICDA	Intact	gi|539947736|gb|AWGZ01118361.1|	5208	5490	-	CTCTCTCCCCAGTCGGGTTGCCACGTGGAATTGCTCTTCCTGCGCTATATCTCCGACTGGGACCTGGATCCCGGCCGGTGCTATCGGGTCACCTGGTTCACCTCTTGGAGTCCCTGCTATGACTGTGCCCGGCACGTGGCTGACTTCCTGAGAGGGAATCCCAACCTCAGTCTGAGAATCTTCACCGCGCGCCTCTACTTCTGCGAGGACCGCAAGGCTGAGCCCGAGGGGCTGCGGCGGCTGCACCGCGCGGGGGTCCAAATCGCCATCATGACCTTCAAA
1178	Pteronotus_parnellii|A1|1	Pteronotus parnellii	A1	Intact	gi|539947737|gb|AWGZ01118360.1|	6096	6381	+	CGAAACTCAGGCAAAAACACCACCAAGCATGTTGAAGTCAATTTTATAGAAAAATTTACTTCAGAAAGACATTGTTGCTCATCCATCAGCTGCTCTATTATCTGGTTCATGTCCTGGAGTCCCTGTTGGGAATGCTGCAAGGCTATTGGGGAATTTTTGCATCAACGACCTAGTGTGACTTTAGTTATTTATGTAGCACGGCTTTATCACCACATGGATCAACAGAACCGACAAGGACTCAGGGACCTCATTAGCAGTGGTGTGATTATCCAGATCATGAGAGCC
1179	Pteronotus_parnellii|A2|1	Pteronotus parnellii	A2	Intact	gi|539986852|gb|AWGZ01079245.1|	7600	7918	-	CGGGGATACCTAGAGGATGAGCATGCAGCTGCCCATGCAGAGGAAGCCTTCTTCAACACCGTCGTGCCAACCTTCGACCCGGCCCTGCGGTACAACATCACCTGGTATGTGTCCTCCAGCCCCTGCGCAGCTTGTGCTGACCGCATCATCAAAACCCTTAACAAGACCAAGAACCTGCGCCTGCTCATTCTGGTGGGGCGCCTCTTCATGTGGGAGGAGCCCGAGATCCAGGCTGCTCTGAAGAAGCTGAAGGAGGCTGGCTGCAAACTGCGCATCATGAAGTCCCAGGACTTCGAATACATCTGGCAGAATTTCGTA
1180	Pteropus_alecto|A2|1	Pteropus alecto	A2	Intact	gi|431838116|gb|KB031158.1|	42675086	42675404	-	CGGGGATACCTGGAGGATGAGCATGCTACTGCCCATGCAGAGGAAGCCTTCTTCAACACCATTGTGCCAACATTCGACCCAGCACTGCGGTACAACGTCACCTGGTACGTGTCCTCTAGTCCCTGTGTGGCTTGCGCTGACCGCATCATCAAAACCCTCGGCAAGACCAAGAACCTGCGCCTACTCATTCTGGTGGGGCGCCTCTTCATGTGGGAGGAGCCCGAGATCCAGGCTGCTCTGAGGAAGCTGAAGGAGGCTGGCTGCAGACTGCGCATCATGAAGTCCCAGGACTTCGAGTACATCTGGAAGAATTTTGTG
1181	Pteropus_alecto|A3Z2|1	Pteropus alecto	A3Z2	Intact	gi|431852104|gb|KB083222.1|	148	415	-	ACGGAGCCCTACCACGCAGAACTCCGCTTCCTGAATTGGTTCCGTGCCGAGAAGCTGTCTCCTTATGAACATTACGATGTCACCTGGTTCCTATCCTGGAGCCCCTGCTCCACCTGTGCAGAGGAGATAGCCATTTTCCTGAGCAATCACAAGAACGTCAGGCTGAACATCTTTGTCTCCCGAATCTACTACTTCTGGAAACCAGCGTTCCGGCAGGGACTTCAGGAGCTGGACCACTTAGGGGTCCAGCTGGACGCCATGTCCTTT
1182	Pteropus_alecto|A3Z3|1	Pteropus alecto	A3Z3	Intact	gi|431899972|gb|KB030944.1|	4994835	4995105	-	CAGAAAAAGAACCATGCAGAAATTCGCTTTATCAACAAGATCCGCTCACTGAACCTGGACCAAACGAAGAGCTACAAAATCACCTGCTATATCACCTGGAGCCCCTGTTCGTACTGCGCTGGGAAGCTGGTGGCTCTCGTCAAAAGTTGTCCCCATCTGAGCCTGCAGATCTTCACCTCCCGCCTGTACTACCACTGGTTGTGGAAAAACCAGGCAGGGCTGCGATATCTTTGGAAAATCAATATTCCAGTGTTGGTCATGAAAGAACCA
1183	Pteropus_alecto|A3Z2|2	Pteropus alecto	A3Z2	Intact	gi|431899972|gb|KB030944.1|	4999473	4999740	-	ACGGAGCCCTACCACGCAGAACTCTGCTTCCTGAATTGGTTCCGTGCCGAGAAGCTGTCTCCTTATGAACATTACGATGTCACCTGGTTCCTATCCTGGAGCCCCTGCTCCACCTGTGCAGAGGAGATAGCCATTTTCCTGAGCAATCACAAGAACGTCAGGCTGAGCATCTTTGTCTCCCGAATCTACTACTTCTGGAAACCAGCGTTCCGGCAGGGACTTCAGGAGCTGGACCACTTAGGGGTCCAGCTGGACGCCATGTCCTTT
1184	Pteropus_alecto|A3Z2|3	Pteropus alecto	A3Z2	Intact	gi|431899972|gb|KB030944.1|	5006054	5006321	-	ACGGAGCCCTACCACGCAGAACTCTGCTTCCTGAATTGGTTCCGTGCCGAGAAGCTGTCTCCTTATGAACATTACGATGTCACCTGGTTCCTATCCTGGAGCCCCTGCTCCACCTGTGCAGAGGAGATAGCCATTTTCCTGAGCAATCACAAGAACGTCAGGCTGAGCATCTTTGTCTCCCGAATCTACTACTTCTGGAAACCAGCGTTCCGGCAGGGACTTCAGGAGCTGGACCACTTAGGGGTCCAGCTGGACGCCATGTCCTTT
1185	Pteropus_alecto|A3Z2|4	Pteropus alecto	A3Z2	Intact	gi|431899972|gb|KB030944.1|	5013204	5013507	-	TCCCAGTTCTTTCCCAAGAAGAGGCGTCACACAGAACTCTGCTTCCTCTCTTGGTTCCGCACCGCGAAGGAGTCCTTGGACATGATGCTGTCCCCAGGTGAGAAATATCGTGTCACCTGGTACATATCCTGGAGTCCTTGCTTCGCATGTGTGGATGAGGTGGTTAAGTTCCTGAGGGAGCACACGAACGTAGAGCTGATCATCTTCGCTGCCCGCCTCTACCACTCCGATATTTTGCAATACCGGCACGGTCTGCGCAAACTGCATGATGCCGGCGTCCATGTGGCCATCATGTCCTATTAT
1186	Pteropus_alecto|A1|1	Pteropus alecto	A1	Intact	gi|431905215|gb|KB030754.1|	14248224	14248512	+	CGAAACTCAGGCAAAAACACCACCAAGCATGTTGAACTCAATTTTATAGAAAAATTTACTTCAGAAAGACACTTTTGCTCATCTGTCAGCTGCTCCATCATCTGGTTCTTGTCTTGGAGTCCCTGCTGGGAATGCTCCAAGGCTATTAGAGAATTTTTGAGCCAACGACCTACTGTGACTTTAGTTATTTTTGTATCACGGCTTTTTCAACACATGGATCAACAAAACCGTCAAGGACTCAGGGACCTCATTAACAGTGGTGTGACTATCCAGATCATGAGAGCCTCA
1187	Pteropus_alecto|AICDA|1	Pteropus alecto	AICDA	Intact	gi|431905215|gb|KB030754.1|	14271185	14271467	-	CTCTCTCCCCAGTCAGGCTGCCACGTGGAATTGCTCTTCCTCCGCTACATTTCTGACTGGGACCTGGATCCTGGCCGGTGCTACCGTGTTACCTGGTTCACGTCTTGGAGTCCTTGCTACGATTGTGCCCGGCACGTGGCTGACTTTCTGAGGGGGAATCCCAACCTCAGTCTGAGGATCTTCACCGCACGCCTCTACTTCTGCGACGGCTTCAAGGCTGAGCCCGAGGGGCTGCGGCGGCTGCACCGCGCCGGGGTCCAAATCGCCATCATGACCTTCAAA
1188	Pteropus_alecto|A3Z1|1	Pteropus alecto	A3Z1	Intact	gi|431912823|gb|KB036437.1|	268	553	+	CAGGGTGCTGCTATGGGCTTGGAACACCGCCACGCAGAGCTGATCTTGCTGGAGCGGTTGGCTTCCTGGAATCTGGACATGGAGCTGCGCTACAGGATCACCTGTTTCACCTCCTGGAGCCCCTGCCCAGACTGTGCCGATGAGCTGGTTAATTTCCTGAGAGCGAATGGACACGTTTACCTGCGCATCTTCGCTGCCCGCATCTATGATCGATTCCCGGGCTATGAAGCTGGGCTGCGTGCACTTAATGCGGCTGGGGCCGAAGTCGCCATGATGACCTTACAG
1189	Pteropus_alecto|A4|1	Pteropus alecto	A4	Intact	gi|431915866|gb|KB030474.1|	7995923	7996289	+	AAGGGCCATGCCAGCAGTTGCACAGGAAATAATACCCACCCAGAATCAATGCTATTTGAGACAAATGGCTATTTTGACTCGGCCATATACAGTAATAATGGCATCAGGCATATTATTCTGTATTCCAACAACTCCCCTTGTAATGAAGCTGACCACTGCTGCATCAGCAAAATGTATAATTTCCTGATAAGATATCCAGATGTCACTCTTAGCATTTACTTCTCTCAGCTCTATCATACTGAGACTGAATTTCCTGCCTCAGCATGGAACCGCGAAGCTCTCCGGAGCCTGGCCAGTCTATGGCCGAAGGTCACTTTGAGCCCAATAAGTGGTGGGATCTGGCATTCTCTCCTCAACAACTTTGTG
1190	Pteropus_vampyrus|AICDA|1	Pteropus vampyrus	AICDA	Intact	scaffold_1153	216987	217269	+	CTCTCTCCCCAGTCAGGCTGCCACGTGGAATTGCTCTTCCTCCGCTACATCTCTGACTGGGACCTGGATCCTGGCCGGTGCTACCGTGTTACCTGGTTCACGTCTTGGAGTCCTTGCTACGATTGTGCCCGGCACGTGGCTGACTTTCTGAGAGGGAATCCCAACCTCAGTCTGAGGATCTTCACCGCACGCCTCTACTTCTGCGACGGCTTCAAGGCTGAGCCCGAGGGGCTGCGGCGGCTGCACCGCGCCGGGGTCCAAATCGCCATCATGACCTTCAAA
1191	Pteropus_vampyrus|A1|1	Pteropus vampyrus	A1	Intact	scaffold_1153	239854	240142	-	CGAAACTCAGGCAAAAACACCACCAAGCATGTTGAACTCAATTTTATAGAAAAATTTACTTCAGAAAGACACTTTTGCTCATCTGTCAGCTGCTCCATCATCTGGTTCTTGTCTTGGAGTCCCTGCTGGGAATGCTCCAAGGCTATTAGAGAATTTTTGAGCCAACGACCTACTGTGACTTTAGTTATTTTTGTATCACGGCTTTTTCAACACATGGATCAACAAAACCGTCAAGGACTCAGGGACCTCATTAACAGTGGTGTGACTATCCAGATCATGAGAGCCTCA
1192	Pteropus_vampyrus|A3Z1|1	Pteropus vampyrus	A3Z1	Intact	scaffold_18672	6052	6316	-	GAACGCCGCCACGCAGAGCTGATCTTCCTGGACCGGATGGCTTCTTGGAATCTGGACACGGAGCTGCGATACAGGGTCACCTGTTTCATCTCCTGGAGCCCCTGCCCAGAATGTGCCGATGAGCTGGTTAAATTCCTGACCAAGAACAGACACGTGAACCTGCGCATCTTCGCTGCCCGCATCTATGAGCGATTCCCGGGCTATGAAGAAGGGCTGCGCGCACTGAATGCGGCTGGGGCCTCAGTCGCCATGATGACCTTCCAG
1193	Pteropus_vampyrus|A3Z2|1	Pteropus vampyrus	A3Z2	Intact	scaffold_19202	10798	11068	-	ACGGAGCCCTACCACGCAGAACTCTGCTTCCTGAATTGGTTCCGTGCCGAGAAGCTGTCTCCTTATGAACATTACGATGTCACCTGGTTCCTATCCTGGAGCCCCTGCTCCACCTGTGCAAAGAAGATAGCCATTTTCCTGAGCAATCACAAGAACGTCAGGCTGAGCATCTTTGTCTCCCGAATCTACTACTTCTGGAAACCAGCCTTCCGGCAGGGACTTCAGGAGCTGGACCACTTAGGGGTCCAGCTGGACGCCATGTCCTTTCAC
1194	Pteropus_vampyrus|A3Z2|2	Pteropus vampyrus	A3Z2	Intact	scaffold_19202	18204	18474	-	ACGGAGCCCTACCACGCAGAACTCCGCTTCCTGAATTGGTTCCGTGCCGAGAAGCTGTCTCCTTATGAACATTACGATGTCACCTGGTTCCTATCCTGGAGCCCCTGCTCCACCTGTGCAGAGGAGATAGCCATTTTCCTGAGCAATCACAAGAACGTCAGCCTGAGCATCTTTGTCTCCCGAATCTACTACTTCTGGAAACCAGCGTTCCGGCAGGGACTTCAGGAGCTGGACCGCTTAGGGGTCCAGCTGGACGCCATGTCCTTTCAC
1195	Pteropus_vampyrus|A3Z3|1	Pteropus vampyrus	A3Z3	Intact	scaffold_19202	3762	4050	-	CAGAAAAAGAACCATGCAGAAATTCGCTTTATCAACAAGATCCGCTCACTGAACCTGGACCAAACCCAGAGCTACAAAATCACCTGCTATATCACCTGGAGCCCCTGTTCGTACTGCGCTGGGAAGCTGGTGGCTCTCGTCAAAAGTTGTCCCCATCTGAGCCTGCAGATCTTCACCTCCCGCCTGTACTGCCACTGGTTGTGGAAAAACCAGGCAGGGCTGCGATATCTTTGGAAAATCAATATTCCAGTGTTGGTCATGAAAGAACCAGGTAGGGAGGCTGACTGC
1196	Pteropus_vampyrus|A3Z1|2	Pteropus vampyrus	A3Z1	Intact	scaffold_19264	13348	13633	-	CAGGGTGCTGACATGGGCTTGGAACGCTGCCACGCAGAGCCGATCTTCCTGGAGCGGATGGCTTCTTGGAATCTGGACACGGAGCTGCGCTACAGGATCACTGTTTTCATCTCCTGGAGCCCCTGCCCAGACTGTGCCGATGAGCTGGTTAAATTCCTGAGAGAGAACAGACACGTGAACCTGCGCATCTTCGCTGCCCGCATCTATGACTACCTTCAGGGCTATGAAGCCGGGCTGCGCGCACTGAAGGCGGCTGGGACCGACGTCGCCATGATGACCTTCCAG
1197	Pteropus_vampyrus|A3Z1|3	Pteropus vampyrus	A3Z1	Intact	scaffold_19264	3695	3980	+	CAGGGTGCTGCTATGGGCTTGGAACACCGCCACGCAGAGCTGATCTTCCTGGAGTGGATGGCTTCTTGGAATCTGGACAAGGAGCTGCGCTACAGGGTCACCTGTTTCATCTCTTGGAGCCCCTGCCCAGACTGTGCCGATGAGCTGGCTGAATTCCTGAGAGCGAACGGACACGTTTACCTGCGCATCTTCGCTGCCCGCATCTATGATCGATTCTCGGGCTATGAAGCCGGGCTGCGAGCACTGAATGCGGCTGGGGCCGAAGTCGCCATAATGACCTTCCAG
1198	Pteropus_vampyrus|A3Z1|4	Pteropus vampyrus	A3Z1	Intact	scaffold_21674	4091	4376	+	CAGGGTGCTGACATGGGCTTTCAACCCCGCCACGTAGAGCTGATCTTCCTGGAGCGGATGGCTTCTTGGAATCTGGACACGGAGCTGCGCTACAGGGTCACCTGTTTCATCTCCTGGAGCCCCTGCGCAACCTGTGCCGATGAGCTGACTAAATTCCTGAGAGAGAACAGACACGTGAAGCTGCGCATCTTCGCTGCCCGCATCCATGAGCGAAGCCAGGGCTATAAAGCCGGGCTGCGAGCACTGAATGCGGCTGGGGCCGAAGTCGCCATAATGACCTTACAG
1199	Pteropus_vampyrus|A3Z1|5	Pteropus vampyrus	A3Z1	Intact	scaffold_22688	4620	4884	-	GAACGGTGTCACGCAGAGCTGATCTTTCTGGACCGGATGGCTTCCTGGAATCTGGACAGGGAGCTGCGCTACAGGGTCACCTGTTTCATCTCCTGGAGCCCCTGCCCAGACTGTGCCGATGAGCTGGTTAAATTCCTGAGAGCGAACGGACACGTTTACCTGCGCATCTTCGCTGCCCGCATCTATGAGCGATTCCCGGGCTATGAAGAAGGGCTGCGCGCACTGAATGCGGCTGGGGCCGAAGTCGCCATGATGACCTTCCAG
1200	Pteropus_vampyrus|A3Z1|6	Pteropus vampyrus	A3Z1	Intact	scaffold_24610	3730	4015	-	CAGGGTGCTGACATGGGCTTGGAACACCGCCACGCAGAGCTGATCTTCCTGGAGCGGATGGCTTCTTGGAATCTGGACAAGGAGCTGCGCTACAGGGTCACCTGTTTCATCTCCTGGAGCCCCTGCCCAGACTGTGCCGATGAGCTGGCTGCATTCCTCAGAGAGAACAGACATGTGAACCTGCGCATCTTCACTGCCCGCATCTGTGAGCGATTCCCAGGATATGACACCGGGCTGCGCGCACTGAAGGCAGCGGGGGTCAAAGTCGCCATGATGACCTTCCAC
1201	Pteropus_vampyrus|A3Z1|7	Pteropus vampyrus	A3Z1	Intact	scaffold_25671	3895	4159	-	GAACGGTGTCACGCAGAGCCGATCTTCCTGGAGCGGATGGCTTCTTGGAATCTGGACACGGAGCTGCGCTACAGGATCACTGTTTTCATCTCCTGGAGCCCCTGCCCAGACTGTGCCAATGACCTGACTAAATTACTGAGAGAGAACAGACACGTGAACCTGCGCATCTTCGCTGCCCGCATCTATGACTGGTATCAGGGCTATGAAGCCGGGCTGCGCGCACTGAAGGCGGCTGGGGCCGAAGTCGCCATGATGACATTCCAG
1202	Pteropus_vampyrus|A2|1	Pteropus vampyrus	A2	Intact	scaffold_3680	27275	27593	+	CGGGGATACCTGGAGGATGAGCATGCTACTGCCCATGCAGAGGAAGCCTTCTTCAACACCATTGTGCCAACATTCGACCCAGCACTGCGGTACAACGTCACCTGGTACGTGTCCTCTAGTCCCTGTGTGGCTTGCGCTGACCGCATCATCAAAACCCTCGGCAAGACCAAGAACCTGCGCCTACTCATTCTGGTGGGGCGCCTCTTCATGTGGGAGGAGCCCGAGATCCAGGCTGCTCTGAGGAAGCTGAAGGAAGCTGGCTGCAGACTGCGCATCATGAAGTCCCAGGACTTCGAGTACATCTGGAAGAATTTTGTG
1203	Pteropus_vampyrus|A4|1	Pteropus vampyrus	A4	Intact	scaffold_383	19783	20149	-	AAGGGCCATGCCAGCAGTTGCACAGGAAATAATACCCACCCAGAATCAATGCTATTTGAGACAAATGGCTATTTTGACTCGGCCATATACAGTAATGATGGCATCAGGCATATTATTCTGTATTCCAACAACTCCCCTTGTAATGAAGCTGACCACTGCTGCATCAGCAAAATGTACAATTTCCTGATAATGTATCCAGATGTCACTCTTAGCATTTACTTCTCTCATCTCTATCATACTGAGACTGAATTTCCTGCCTCAGCATGGAACCGCGAAGCTCTCCGGAGCCTGGCCAGTCTATGGCCGAAGGTCACTTTGAGCCCAATAAGTGGTGGGATCTGGCATTCTCTCCTCAACAACTTTGTG
1204	Pteropus_vampyrus|A3Z2|3	Pteropus vampyrus	A3Z2	Intact	scaffold_50241	499	769	-	ACGGAGTCCTACCACGCAGAACTCTGCTTCCTGAATTGGTTCCGTGCCGAGAAGCTGTCTCCTTATGAACATTACGATGTCACCTGGTTCCTATCCTGGAGCCCCTGCTCCACCTGTGCAAAGAAGATAGCCATTTTCCTGAGCAATCACAAGAACGTCAGGCTGAGCATCTTTGTCTCCCGAATCTACTACTTCTGGAAACCAGCGTTCCGGCAGGGACTTCAGGAGCTGGACCGCTTAGGGGTCCAGCTGGACGCCATGTCCTTTCAC
1205	Pteropus_vampyrus|A3Z1|8	Pteropus vampyrus	A3Z1	Intact	scaffold_55319	459	744	-	CAGGGTGCTGACGAGGGCTCAGAGCGGCGCCATGCAGAGCCGATCTTCCTGGGCGACATTGCTTCTTGGAACCTGGACACGGAGCTGCGCTACAGGGTCACCTGTTTCATCTCCTGGAGCCCCTGCGCAGACTGTGCCGATGAGCTGACTAAATTCCTGACCAAGAACAGACACGTGAACCTGCGCATCTTCGCTGCCCGCATCTATGACTACCTTCAGGGCTATGAAGCCGGGCTGCGCAAACTGAAGGCGGCTGGGGCCGAAGTTGCCATAATGTCCTTACAG
1206	Pteropus_vampyrus|A3Z2|4	Pteropus vampyrus	A3Z2	Intact	scaffold_62051	425	695	-	ACGGAGTCCTACCACGCAGAACTCCGCTTCCTGAATTGGTTCCGTGCCGAGAAGCTGTCTCCTTATGAACATTACGATGTCACCTGGTTCCTATCCTGGAGCCCCTGCTCCACCTGTGCAGAGGAGATAGCCATTTTCCTGAGCAATCACAAGAACGTCAGCCTGAGCATCTTTGTCTCCCGAATCTACTACTTCTGGAAACCAGCGTTCCGGCAGGGACTTCAGGAGCTGGACCGCTTAGGGGTCCAGCTGGACGCCATGTCCTTTCAC
1207	Puma_concolor|A4|1	Puma concolor	A4	Intact	NW_020339222.1	8978687	8979053	+	AAGGGCCACGCTAGCAGTTGCACCGGGAATAACACCCATCCAGAATCAATGTTATTTGAGATGAATGGTTATCTCAACTCAGCCATATGCAATAATAACGCCATCAGGCATATCATTCTGTACTCCAGCAACTCCCCTTGTAATGAAGCCGACCACTGCTGCATCAGCAAAATGTACAATTTCTTAATAATGTATCCAGATGTTACTCTTAGCATTTACTTTTCTCAGCTCTATCACACTGAGCCTGAATTTCCTGCCTCGGCCTGGAACCGCGAAGCTCTCCGGAGCCTGGCCAGTTTATGGCCACAGGTCATTCTGAGCCCAATAAGTGGTAGCATTTGGCATTCTCTCCTCAACAACTTTGTC
1208	Puma_concolor|A2|1	Puma concolor	A2	Intact	NW_020339445.1	111678091	111678409	-	CGCGGGTACCTGGAGGACGAGCACGCAGCCGCCCATGCCGAGGAGGCCTTCTTCAACACCATCCTGCCGGCCTGCGACCCGGCCGTGCGCTACAACGTCACCTGGTACGTGTCGTCCAGCCCCTGTGCCGCCTGCGCCGACCGCATCGTGCGGACCCTCGGCAAGACCAAGAACCTGCGCCTGCTCATCCTGGTGGGGCGCCTCTTCATGTGGGAGGAGCCCGACGTCCAGGCCGCGCTGCGGAGGCTGAAGGAGGCCGGCTGCCGGCTGCGCATCATGAAGCCCCAGGACTTCGAGTACGTCTGGCAGAATTTTGTG
1209	Puma_concolor|A3Z3|1	Puma concolor	A3Z3	Intact	NW_020339594.1	61058120	61058387	-	AAAAAGCGCCATGCAGAAATGTGCTTTATTGACAAGATCAAGTCACTGACGCGGGACACATCCCAGAGATTCGAAATCATCTGCTATATCACATGGAGCCCCTGCCCCTTCTGTGCCAAGGAACTGGTTGCGTTTGTCAAAGACAACCCCCACCTCAGCCTGCGGATCTTTGCCTCCCGCCTGTACGTCCACTGGCGCTGGAAGTATCAGCAGGGGCTGAGACACCTGCACGCATCCGGGATCCCAGTGGCTGTCATGAGCCTCCCA
1210	Puma_concolor|A3Z2|1	Puma concolor	A3Z2	Intact	NW_020339594.1	61065645	61065930	-	TCCCAGGTCCATCCCTGGGCTCGATGCCATGCAGAACAGAGCTTCCTCTCTTGGTTCCGTGACCGGTATCCATGCCGTGATGAATATTACAATGTCACCTGGTTCTTATCCTGGAGCCCCTGCCCCACCTGTGCAGAGGAGGTGGTTGAGTTCCTGGAGGAGTACAGGAACTTGACGCTGAGCATCTTCACCTCCCGCCTCTACTACTTCTGGGACCCAAATTACCAGCAGGGGCTTCGCAAGCTATGGGACGCAGGGGTCCAGCTGGACATCATGTCCTGTGAT
1211	Puma_concolor|AICDA|1	Puma concolor	AICDA	Intact	NW_020339853.1	38270580	38270862	+	CTCTCTCCGCAGAACGGCTGCCACGTGGAACTGCTCTTCCTCCGCTACATCTCCGACTGGGACCTGGACCCTGGCCGCTGCTACCGCGTCACCTGGTTCACCTCCTGGAGCCCCTGCTACGACTGCGCCCGGCACGTGGCCGACTTTCTGAGGGGGTACCCCAACCTCAGTCTGAGGATCTTCACCGCGCGCCTCTACTTCTGCGAGGACCGCAAGGCCGAGCCCGAGGGGCTGCGGCGCCTGCACCGCGCGGGCGTCCAAATCGCCATCATGACCTTCAAA
1212	Puma_concolor|A1|1	Puma concolor	A1	Intact	NW_020339853.1	38305503	38305791	-	CGAAACTCGGGCAGAAACACCACCAACCACGTTGAGCTCAATTTTATAGAAAAATTTACTTCAGAGAGGCATTTTTGCCCCTCCGTCAGCTGTTCCATCACCTGGTTCCTGTCCTGGAGTCCCTGTTGGGAATGCTCCAAGGCTATCAGAGGATTTTTGAGCCAACACCCTAGCGTGACTCTGGTTATTTATGTATCTCGGCTCTTCTGGCACCTGGATCAACAAAACCGGCAAGGACTCAGGGACCTCGTCAACAGTGGTGTGACCGTCCAGATTATGAGAGTCCCA
1213	Rattus_norvegicus|A4|1	Rattus norvegicus	A4	Intact	chr13	70164594	70164960	+	AAGGGCCTTGCTAGCAACTGCACTGGGAGTCACACCCACCCAGAATCAATGCTCTTTGAGAGGGATGGCTACCTGGACTCACTCATATTCCATGACAGCAACATCAGACATATCATTCTGTATTCCAACAACTCCCCTTGTGACGAGGCTAACCACTGCTGCATCAGCAAAATGTACAACTTCCTGATGAACTATCCAGAAGTCACCCTCAGCGTTTTCTTTTCTCAGCTCTATCATACTGAGAATCAATTTCCTACCTCAGCATGGAACCGTGAGGCTCTTCGGGGCCTGGCCAGCTTATGGCCCCAGGTCACTTTGAGTGCAATAAGTGGTGGCATTTGGCAGTCTATTCTTGAAACATTTGTT
1214	Rattus_norvegicus|AICDA|1	Rattus norvegicus	AICDA	Intact	chr4	155367578	155367851	+	CAGTCGGGCTGCCACGTGGAATTGTTGTTCCTACGCTACATCTCGGACTGGGACCTGGACCCCGGCCGGTGTTACCGTGTCACCTGGTTCACTTCCTGGAGCCCCTGCTACGACTGTGCGCGGCACGTGGCTGAGTTTCTGAGATGGAACCCTAACCTCAGCCTGAGGATTTTCACCGCGCGCCTCTACTTCTGCGAAGACCGCAAGGCTGAGCCTGAGGGGCTGCGGAGGCTGCACCGCGCCGGAGTCCAGATCGGGATCATGACCTTCAAA
1215	Rattus_norvegicus|A1|1	Rattus norvegicus	A1	Intact	chr4	155389674	155389962	-	CGACACACGAGCCAAAACACCAACAAACACGTTGAAGTCAATTTCATAGAAAAATTTACTACAGAAAGATACTTTTGTCCAAACACCAGATGCTCCATTACCTGGTTCCTGTCCTGGAGTCCCTGTGGGGAGTGCTCCAGGGCCATTACAGAATTTTTGAGCCGATACCCCCATGTAACTCTGTTTATTTATATAGCACGGCTTTATCACCACGCAGATCCTCGAAATCGGCAAGGACTCAGGGACCTTATTAGCAGCGGTGTTACTATCCAGATCATGACGGAGCAA
1216	Rattus_norvegicus|A3Z2|1	Rattus norvegicus	A3Z2	Intact	chr7	121114446	121114734	+	TTTGTCACCCAGGGCCACATCCACGCCGAACTCTGCTTCATATACTGGTTCCACGACAAAGTCCTGAGAGTGCTGTCCCCGATGGAAGAGTTCAAGGTCACGTGGTACATGTCCTGGAGCCCCTGCAGCAAGTGCGCGGAGCAGGTAGCCAGGTTCCTGGCCGCACACCGCAACCTAAGCCTGGCCATCTTCAGCTCCCGCTTGTACTACTACTTAAGGAACCCGAACTACCAGCAGAAGCTCTGCAGGCTGATTCAGGAAGGAGTCCACGTGGCTGCCATGGACCTA
1217	Rattus_norvegicus|A3Z3|1	Rattus norvegicus	A3Z3	Intact	chr7	121126728	121126995	+	CAGAAAGGTGAACAGCATGTAGAAATCCTCTTCCTTGAGAAGATGCGGTCCATGGAGCTGAGCCAAGTGCGAATTACCTGCTACCTCACCTGGAGCCCCTGCCCAAACTGTGCCCGGCAACTCGCTGCATTCAAAAAGGATCACCCAGACCTAATTCTGCGGATCTATACCTCCCGCCTGTATTTCTACTGGAGGAAGAAGTTCCAGAAGGGGCTGTGTACTCTGTGGCGATCAGGGATCCACGTGGACGTCATGGACCTCCCTCGT
1218	Rattus_norvegicus|A2|1	Rattus norvegicus	A2	Intact	chr9	14538461	14538779	+	CAGGGCTACCTGGAGGATGAACACGCTGGTGCCCACGCTGAGGAGGCTTTCTTTAACACCATCCTGCCAGCTTTCGACCCGGCCCTGAAGTATAATGTCACCTGGTATGTGTCCTCCAGCCCCTGTGCAGCCTGCGCCGACCGAATTCTCAAGACCCTCAGCAAGACCAAGAACCTGCGGCTGCTCATCCTGGTGAGCCGGCTCTTCATGTGGGAGGAGCCAGAGGTCCAGGCCGCCCTGAAGAAGCTGAAGGAGGCGGGCTGCAAACTTCGCATCATGAAACCCCAGGACTTCGAGTACCTCTGGCAGAATTTTGTG
1219	Rhinolophus_ferrumequinum|A3Z2|1	Rhinolophus ferrumequinum	A3Z2	Intact	gi|538295651|gb|AWHA01278946.1|	522	816	-	TCCCAGTTTTATCCCAAGAAGAGACGCCATACAGAACTCTGCTTCATCTCTTGGTTCCGCAACCAGAAGTTCTTGGACAAGAAGCTGTCCCCTGGTGAGAAATACCGTGTCACCTGGTACATGTCCTGGAGCCCCTGTAGTAACTGTGTGAATGCTGTGATCAGGTTCCTGGAGGAGAACGAGAACGTGGACTTGAGGATCTTCGTAGCTCGCCTCTATTACTCCGATTCTCCAGAACACCAGCGGGGGCTTTGCAGGCTGCATCAAGCAGGGGCCCAGATGAATATCATGTCA
1220	Rhinolophus_ferrumequinum|A3Z1|1	Rhinolophus ferrumequinum	A3Z1	Intact	gi|538385421|gb|AWHA01248964.1|	244	541	-	TCCTCTTTCTTCTGTGCTCAGGGCGCTGACACACTGGAGCCCCGCTGCCATGCAGAGTTGTGCCTCCTGGAGCTGATCCCGTCGTGGGAACTGGACAAGGAACGGCACTACAGGGTCACTTGTTTCATCTCCTGGAGCCCCTGCCCTGACTGTGCCAGCCAACTGGCTGCGTTCCTGGGCAAGAACAGCCATTTGAGCCTGCGCGTCTTCGCCTCCCGCATCTATACAAAACTTGCTGGATATGAGACTGGGCTGCGCCAACTGCAGGCAGCTGGGGCACAAATCACCATCATGACC
1221	Rhinolophus_ferrumequinum|A1|1	Rhinolophus ferrumequinum	A1	Intact	gi|539368399|gb|AWHA01221280.1|	1759	2047	+	AGAAACTCAAGCAAAAACACTACAAAGCATGTTGAACTCAATTTTATAGAAAAATTTACTTCAGAAAGACATTTTTGCTCATCCATCAGCTGCTCCATCATCTGGTTCTTGTCCTGGAGTCCCTGTTGGGAATGCTCCAAGGCTATTAGAGAATTTTTGAGTCAACGACCTGGTGTAACTTTAGTTATTTATGTAGCACGACTTTATTGGCACATGGATCAACAAAACCGTCAAGGACTCAGGGACCTCATTAATTGTGGTGTGACTATCCAGATCATGAGACCCTCA
1222	Rhinolophus_ferrumequinum|AICDA|1	Rhinolophus ferrumequinum	AICDA	Intact	gi|539450282|gb|AWHA01170732.1|	1277	1547	-	TCAGGTTGCCACGTGGAATTGCTCTTCCTTCGCTACATCTCCGACTGGGACCTGGATCCTGGCCGGTGCTACCGTGTCACCTGGTTCACCTCTTGGAGTCCCTGCTACGACTGTGCCCGGCACGTGGCTGACTTTCTGAGAGGGAACCCCAATCTCAGCCTGAGGATCTTCACCGCGCGCCTCTACTTCTGCGAGGACCGCAAGGCTGAGCCCGAGGGGCTGCGGCGGCTGCACCGCGCTGGGGTCCAAATCGCCATCATGACCTTCAAA
1223	Rhinolophus_ferrumequinum|A4|1	Rhinolophus ferrumequinum	A4	Intact	gi|539472065|gb|AWHA01150091.1|	9593	9959	-	AAGGGCCATGCTAGCAGTTGCACTGGCAATAATACCCATCCAGAATCAATGCTATTTGAGACGAATGGCTATTTTGACTCGACCATATACAGTAATGATGGCATCAGGCATATCATTCTGTATTCCAACAACTCCCCTTGTAATGAAGCTGACCACTGCTGCATCAGCAAAATGTACAATTTCCTGATAATGTATCCAGATGTCACTCTTAGTATTTACTTCTCTCAGCTCTATCATACTGAGGCCGAATTTCCTGCCTCGGCGTGGAACCGCGAAGCTCTCCGGAGCCTGGCAAGTCTATGGCCGAAGGTCACATTGAGCCCAATAAGTGGGGGGATCTGGCATTCTCTCCTCAACAACTTTGTG
1224	Rhinolophus_ferrumequinum|A2|1	Rhinolophus ferrumequinum	A2	Intact	gi|539479155|gb|AWHA01143616.1|	5554	5872	-	CGGGGATACCTGGAGGACGAGCACGCCACTGCCCACGCGGAGGAAGCCTTCTTCAACACCATCGTGCCGACCTTCGACCCCGCGAAGCGCTACAACGTCACCTGGTACGTGTCCTCCAGCCCCTGCGCAACGTGCGCTGACACCATCATCAAAACCCTCGGCAAAACCAAGAACCTGCGCCTGCTCATTCTGGTGGGGCGCCTCTTCATGTGGGAGGAGCCGGAGGTGCAGGCTGCTCTGCGGAGGCTGAAGGAGGCCGGCTGCAGGCTACGCATCATGAAGCCCCAGGACTTCGAGTACATCTGGCAGAATTTTGTG
1225	Rhinolophus_ferrumequinum|A3Z3|1	Rhinolophus ferrumequinum	A3Z3	Intact	gi|539513879|gb|AWHA01108892.1|	437	707	+	CAGAAAAAGAGCCATGCAGAAATTTGCTTTATTGACAAGATCTGCTCACTGGACCTGGACCAAACCCAGAGGTACAAAATCATCTGCTATGTCACATGGAGCCCCTGTGCCCACTGTGCTGAGAAACTGGTGGCTTTCATTGATGATCACCCCTACCTGAGCCTGCAAGTCTTCACCTCCCGCCTGTATGTCCACTGGCTCTGGGTAAATCAGCGTGGGCTGCGACGTCTTTGGAAATCCAACATCCCAGTGTTGGCCATGACAGAACCA
1226	Rhinolophus_sinicus|A4|1	Rhinolophus sinicus	A4	Intact	NW_017738920.1	8132457	8132823	-	AAGGGCCATGCTAGCAGTTGCACTGGCAATAATACCCATCCAGAATCAATGCTATTTGAGACGAATGGCTATTTTGACTCAACCATATACAGTAATGATGGCATCAGGCATATCATTCTGTATTCCAACAACTCCCCTTGTAATGAAGCTGACCACTGCTGCATCAGCAAAATGTACAATTTCCTGATAATGTATCCAGATGTCACACTTAGTATTTACTTCTCTCAGCTCTATCATACTGAAGCCGAATTTCCTGCCTCGGCATGGAACCGCGAAGCTCTCCAGAGCCTGGCAAGTCTATGGCCGAAGGTCATATTGAGCCCAATAAGTGGTGGGATCTGGCATTCCCTCCTCAACAACTTTGTG
1227	Rhinolophus_sinicus|A3Z3|1	Rhinolophus sinicus	A3Z3	Intact	NW_017739024.1	2190691	2190961	-	CAGAAAAAGAGCCATGCAGAAATTTGCTTTATTGACAAGATCTGCTCACTGGACCTGGACCAAACCCAGAGGTACAAAATCATCTGCTATGTCACATGGAGCCCCTGTGCCCACTGTGCTGAGAAACTGGTGGCTTTCATTGATGACCACCCCCACCTGAGCCTCCAGGTCTTCACCTCCCGCCTGTACGTCCACTGGCGCTGGGTAAATCAGCATGGGCTGCGACAGCTTTGGAAATCCAACATCCCAGTGTTGGCCATGACAGAACCA
1228	Rhinolophus_sinicus|A3Z2|1	Rhinolophus sinicus	A3Z2	Intact	NW_017739024.1	2200208	2200490	-	GTCTATGAGAATAAATCCTACCATGCAGAACTCTGCTTCCTGTCTTGGTTCAAAGCTAACAAGCTGTCTCCTGGTGAACATTACCATGTCACCTGGTTCCTGTCCTGGAGCCCCTGCGCCAGGTGTGCAGAGGAGATAGCCAACTTCCTGAAGCAGCACAGGAACGTGACGCTGAGAGTCTTCGCTGCCCGCCTCTACTACTTCTGGAACCCAGCATTCCAGCAGGGGCTTCGGAAGCTGCGCTGCTTAGGGGCCCAGGTGAAAGTCATGTCCTACCACGGT
1229	Rhinolophus_sinicus|A3Z1|1	Rhinolophus sinicus	A3Z1	Intact	NW_017739024.1	2226394	2226682	+	TTCTTCTGTTCTCAGGGCACTGACACAATGGAGCCCCGCTGCCATGCAGAGCTGTGCCTCCTGCGGCTGATCCGGTCCTGGGAGCTGAACACGGAGCAGCACTACAGGGTCACCTGTTTCATCTCCTGGAGCCCCTGCCATGACTGTGCCAGGGAACTGGCTGCGTTCCTGGGCAAGAACAGCCACTTGAGCCTGTGCGTCTTCGCCTCCCACATCTATACGCTTGGTGGATATAAGACTGGGCTGCGCCAGCTGCAGGCGGCTGGGGCACAAGTCGCCATCATGGCC
1230	Rhinolophus_sinicus|A2|1	Rhinolophus sinicus	A2	Intact	NW_017739252.1	2320895	2321213	+	CGGGGATACCTGGAGGACGAGCACGCCACTGCCCACGCGGAGGAAGCCTTCTTCAACACCATCGTGCCGACCTTCGACCCCGCGAAGCGCTACAACGTCACCTGGTACGTGTCCTCCAGCCCCTGCGCAACGTGCGCTGACAACATCATCAAAACCCTCGGCAAAACCAAGAACCTGCGCCTGCTCATTCTGGTGGGGCGCCTCTTCATGTGGGAGGAGCCGGAGGTCCAGGCTGCACTGAGGAAGCTGAAGGAGGCTGGCTGCAGGCTGCGCATCATGAAGCCCCAGGACTTCGAGTACATCTGGCAGAATTTTGTG
1231	Rhinolophus_sinicus|A1|1	Rhinolophus sinicus	A1	Intact	NW_017739499.1	284210	284498	+	AGAAACTCAAGCAAAAACACTACAAAGCATGTTGAACTCAATTTTATAGAAAAATTTACTTCAGAAAGACGTTTTTGCTCATCCATCAGCTGCTCCATCATCTGGTTCTTGTCCTGGAGTCCCTGTTGGGAATGCTCCAAGGCTATTAGAGAATTTTTGAGTCAACGACCTGGTGTGACTTTAGTTATTTATGCAGCACGACTTTATTGGCACATGGATCAACAAAACCGTCAAGGACTCAGGGACCTCATTAATTGTGGCGTGACTATCCAGATCATGAGACCCTCA
1232	Rhinolophus_sinicus|AICDA|1	Rhinolophus sinicus	AICDA	Intact	NW_017739499.1	316673	316955	-	CTCCCTCCCCAGTCAGGTTGCCACGTGGAATTGCTCTTCCTTCGCTACATCTCCGACTGGGACCTGGACCCTGGCCGGTGCTACCGTGTCACCTGGTTCACCTCTTGGAGTCCCTGCTACGACTGTGCCCGGCACGTGGCTAACTTTCTAAAAGGGAACCCCAATCTCAGCCTGAGGATCTTCACCGCGCGCCTCTACTTCTGCGAGGACCGCAAGGCTGAGCCCGAGGGGCTGCGGCGGCTGCACCGCGCTGGGGTCCAAATCGCCATCATGACCTTCAAA
1233	Rhinolophus_sinicus|A3Z2|2	Rhinolophus sinicus	A3Z2	Intact	NW_017740631.1	9276	9573	-	TCCCAGTTTTATCCCAAGAAGAGACGCCATACAGAACTCTGCTTCATCTCTTGGTTCCGCAACCAGAAGAAGTTCTTGGACAAGATGCTGTCCCCTGGTGAGAAATACCGTGTCACCTGGTACATGTCCTGGAGCCCCTGTATTAACTGTGCGAATGCTGTGGTCAGGTTCCTGGAGGAGAACGAGAACGCAGACTGGAGGATCTTCGTAGCTCGCCTCTATCACTCCAATTCTCCCGAACACCGGCTGGGGCTGCGCAGGCTGCATCACGCAGGGGTCCAGATGAATATCATGTCA
1234	Rhinopithecus_bieti|A2|1	Rhinopithecus bieti	A2	Intact	NW_016804694.1	5955132	5955450	+	CGGGGATACCTAGAGGATGAACATGCGGCTGCCCATGCAGAGGAAGCTTTCTTCAACACCATCCTGCCAGCCTTCGACCCAGCCGTGCGGTACAATGTCACTTGGTATGTGTCCTCCAGCCCCTGTGCAGCGTGCGCTGACCGCATTACCAAAACCCTTAGCAAGACCAAGAACCTGCGTCTGCTCATTCTGGTGGGGCGACTCTTCATGTGGGAGGAGCCGGAGATCCAGGCTGCTCTGAAGAAGCTGAAGGAGGCTGGCTGTAAACTGCGCATCATGAAGCCCCAGGACTTCGAATACGTCTGGCAGAATTTTGTG
1235	Rhinopithecus_bieti|A3Z1|1	Rhinopithecus bieti	A3Z1	Intact	NW_016806995.1	2246947	2247247	+	AAGGGCATCCTACCTAACCAGGCTTTGAATAAGATCAGTTGCTATTAAGATTTCCATGCAGAGCAGTACTTCCTGTACCTGATTTCCTTTTGGAAGCTGGACCGGGCTCAGTGCTACAGGGTCACCTGGTTCATCTCCTGGAGTACCTGCTTCAGCTGTGCCCAGCAAGTGGCTACATTTCATTGGGAGAACAGATGTGTAAGCCTGCACATCTTCGTTGCTTGCATCTATAATTACTTCCCAGGATATGAGGGGCTGTGCATGCTGCAGAGGGCTGGGACCCAAATCTCCATCATGACC
1236	Rhinopithecus_bieti|A1|1	Rhinopithecus bieti	A1	Intact	NW_016810401.1	1049541	1049859	-	CGAAGCTCAGGCAAAAACACCACCAATCACGTGGAAGTTAATTTTATAGAAAAATTTACGTCAGAAAGACGTTTTCACTCATCCATCAGCTGCTCCATCACCTGGTTCTTGTCCTGGAGTCCCTGCTGGGACTGCTCCCAGGCTATTAGAAAGTTTTTGAGTCAGCACCCTGGTGTGACTCTGGTGATCTATGTAGCACGGCTTTTTTGGCATACGGATCAACAAAATCGGCAAGGCCTCAGGGACCTCGTTAACAGTGGAGTAACTATTCAGATGATGACAGCATCAGGTAAAATCAGTAAACAAAGAAACTTCATT
1237	Rhinopithecus_bieti|AICDA|1	Rhinopithecus bieti	AICDA	Intact	NW_016811596.1	3350207	3350489	+	CTGTCTCCCCAGTCCGGCTGCCACGTGGAATTGCTCTTCCTCCGCTACATCTCGGACTGGGACCTAGACCCTGGCAGGTGCTACCGCGTCACCTGGTTCACCTCCTGGAGCCCCTGCTACGACTGTGCCCGACATGTGGCCGACTTTCTGCGAGGGAACCCCAACCTCAGTCTGAGGATCTTCACCGCGCGCCTCTACTTCTGCGAGGACCGCAAGGCTGAGCCTGAGGGGCTGAGGCGGTTGCACCGCGCCGGGGTGCAAATAGCCATCATGACCTTCAAA
1238	Rhinopithecus_bieti|A4|1	Rhinopithecus bieti	A4	Intact	NW_016813373.1	2481702	2482068	-	AAGGGCCATGCTAGCAGTTGCACTGGGAATTATATCCATCCAGAATCAATGCTCTTTGAAATGAATGGTTACCTTGACTCAGCCATATACAATAATGACAGCATCAGGCATATCATTCTGTATTCCAACAACTCCCCCTGTAATGAAGCTAACCACTGCTACATCAGCAAAGTGTACAATTTCCTGATTACATATCCAGGCATCACTCTTAGTATTTATTTTTCTCAGCTCTATCATACCGAGACAGACTTTCCTGCCTCCGCATGGAACCGCGAAGCTCTCCGGAGCCTGGCCAGCTTATGGCCGCGGGTTGTTTTGAGTCCAATAAGTGGAGGGATTTGGCATTCTGTCCTCCACAGCTTTGTT
1239	Rhinopithecus_bieti|A3Z1|2	Rhinopithecus bieti	A3Z1	Intact	NW_016820683.1	12203	12452	+	CGCCATGCAGAGCTGTGCTTCCTGGACCTAATTCCCTTTTGGAAGCTGGATGGCCAGCAATACAGGGTTACCTGCTTCACCTCCTGGAGCCCCTGCTTCAGCTGTGCCCAGGAAATGGCTACATTCATTTCAAATAACAAACACGTGAGCTTGCGCATCTTCGCTGCCCGCATCTATGATGATCAAGGAAGAGGTCAGGAGGGGCTGCGTGCCCTGCACACGGCTGGGGCCGAAATTGCAATGATGAAC
1240	Rhinopithecus_bieti|A3Z3|1	Rhinopithecus bieti	A3Z3	Intact	NW_016820683.1	27974	28241	+	CAGAAAAAGCACCATGCAGAAATTCGCTTTATTAAGAAGATCGAGTCTATGGGACTGGACGAAACCCAGTGCTACCAAGTCACCTGTTACCTCACGTGGAGCCCCTGCCCCTCCTGTGCCGGGGAGCTGGTTGACTTCATCAAGGCTCACCACCATCTGACCCTGCGCATCTTCGCCTCCCGCCTGTACTACCACTGGCTCGGGCACTATCAGGAGGGGCTGCTGCTTCTGTGTGGATCCCAGGTCCCGGTGGAGGTCATGGGCCTC
1241	Rhinopithecus_bieti|A3Z1|3	Rhinopithecus bieti	A3Z1	Intact	NW_016823127.1	100263	100557	-	GCTAAGAATCCTCTCCATGGCGTTGATGGCTGCCACGCAGAGCTGTGCTTCCTGGACCAGGTTCCTTCTTGGCAGTTGGACCCGGCCCAGATGCACAGGGTCACTTGGTTCATCTCCTGGAGCCCCTGCTTCAGCTGGGGCTGTGCCGAGCAAGTGCGTTCGTTCCTTCAGGAGAACACACACGTGAGACTGCGCATCTTCGCTGCCCGCATCTATGATTACGACCCCTTGTATCAGGAGGCACTGCGAACGCTGCGGGATGCTGGGGCCCAAGTCTTCATCATGACCTACGAG
1242	Rhinopithecus_bieti|A3Z2|1	Rhinopithecus bieti	A3Z2	Intact	NW_016823127.1	106384	106678	-	CTGCTCCTCTCCCAGGTGTATTCTGAGCCTGAGCACCACGCAGAAATGTACTTCCTCTCTTGGTTCTGTGGCAACCAGCTGCCTGCTTACAAGCGCTTCCAGATCACCTGGTTTGTATCCTGGACCCCCTGCCCGGACTGTGTGGCGAAGGTGGCTGAATTCCTGACTGAGCACCCCAATGTCACCCTGACCATCTCCGCCGCCCGCCTCTACTACTACCGGGGTAGAGATTGGCGGAGGGCGCTCTGCAGGCTGCGTCAGGCAGGGGCCCGAGTGAAGATCATGGACTATGAA
1243	Rhinopithecus_bieti|A3Z1|4	Rhinopithecus bieti	A3Z1	Intact	NW_016823127.1	123453	123744	-	AAGAATCTTCTCCATGGCGTTGACGGCTGCCACGCAGAGCTGTGCTTCCTGGGCCAGGTTCCTTCTTGGCAGTTGGACCCGGCCCAGATGCACAGGGTCACTTGGTTCATCTCCTGGAGCCCCTGCTTCAGCTGGGGCTGTGCCGAGCAAGTGCGTGCGTTCCTTCAGGAGAACACACACGTGAGACTGCGCATCTTCGCTGCCCGCATCTATGATTACGACCCCTTGTATCAGGAGGCACTGCGAACGCTGCGGGATGCTGGGGCCCAAGTCTTCATCATGACCTACGAG
1244	Rhinopithecus_bieti|A3Z2|2	Rhinopithecus bieti	A3Z2	Intact	NW_016823127.1	34243	34513	-	AAGACCCATTGTCATGCAGAAAAGTGCTTCCTCTCTTGGTTCTGCGAGGACATACTGTCTCCTAACACAAACTACCAGGTCACCTGGTACACATCTTGGAGCCCTTGCCTAGATTGTGCAGGGGAAGTGGCGGAGTTCCTGGCCAGGCACAGCAACGTGGAGCTCGCCATCTTCGCCGCCCGCCTCTACTACTTCTGGGATACAGATTACCAGCAGGGGCTCCGCAGCCTGAGTGAGGAAGGGGCCTCCGTGGCGATCATGGACTACAAA
1245	Rhinopithecus_bieti|A3Z2|3	Rhinopithecus bieti	A3Z2	Intact	NW_016823127.1	41881	42163	-	CAGGTGTATTTCGAGCCTCAGTACCACGCAGAAATGTGCTTCCTCTCTTGGTTCTGTGGCAACCAGCTGCCTGCTTACAAGCGCTTCCAGATCACCTGGTTTGTATCCTGGACCCCCTGCCCGGACTGTGTGGCGAAGGTGGCCGAATTCCTAGCTGAGCACCCTAATGTCACCCTGACCATCTCTGCTGCCCGCCTCTACTACTACTGGGAAACAGATTACCGCAGGGCGCTCTGCAGGCTGCATCAGGCAGGGGCTCGTGTGAAGATCATGGACAATGAA
1246	Rhinopithecus_bieti|A3Z2|4	Rhinopithecus bieti	A3Z2	Intact	NW_016823127.1	55116	55386	-	GAGACCCATTGTCATGCAGAAAAGTGCTTCCTCTCTTGGTTCTGCAACAACACACTGTCTCCTAAGAAAAACTACCAGGTCACCTGGTACACATCTTGGAGCCCTTGTCCAGAGTGTGCAGGGGAAGTGGCGGAGTTCCTGGCCGAGCACAGCAACGTGAAGCTCACCATCTATACCGCCCGCCTCTACTACTTCTGGGATACAGATTACCAGGAGGGGCTCCGCAGCCTGAGTGAGGAAGGGGCCTCCGTGGAGATCATGGACTACGAA
1247	Rhinopithecus_bieti|A3Z2|5	Rhinopithecus bieti	A3Z2	Intact	NW_016823127.1	71760	72042	-	CAGGTTGATCCTGAGACCCATTGTCATGCAGAAAAGTGCTTCCTCTCTTGGTTCTGCGACAACACACTGTCTCCTAAGAAAAACTACCAGGTCACCTGGTACACATCTTGGAGCCCTTGCCCAGAGTGTGCAAGGGAGGTGGCCAAGTTCCTGGCCAGGCACAGCAACGTGATGCTCACCATCTATACCGCCCGCCTCTACTACTCCCAGTATCCGAATTACCAGGAGGGGCTCCGCCGCCTGAATGAGGAAGGGGTCCCTGTGGAGATTATGGACTACGAA
1248	Rhinopithecus_bieti|A3Z1|5	Rhinopithecus bieti	A3Z1	Intact	NW_016826110.1	385934	386207	-	ATTCTCAATGGCTATCAAGGCCACCATGTGGAGCAGTGCTTCCTGGACCTGGTTTCTTCTTGGCATCTAGACCTGGCCCAGTGCTACAGGATCATCTACTTCATCTCCTGGAGCTCCTGCTTCATCTGTGCCCAGGAAATTGCTGGATTCCTGAGGGAGAATAGACACATGAGCTTGCACATCTTCACTGCCCACATCTATGATTACCACCCAGGATATGAGGAGAGGCTGCACATGCTGCAGGGAACTGGGGCCCAAATTTCCATCATGACC
1249	Rhinopithecus_bieti|A3Z2|6	Rhinopithecus bieti	A3Z2	Intact	NW_016867317.1	1090	1420	-	GCAAACATCTTTCGAGGCCAGGCGTATTTCGAGCCTCAGTACCACACAGAAATGTGCTTCCTCTCTTGGTTCTGTGGCAACCAGCTGCCTGCTTACAAGCGCTTCCAGATCACCTGGTTTGTATCCTGGACCCCCTGCCCGGACTGTGTGGCGAAGGTGGCCGAATTCCTAGCTGAGCACCCTAATGTCACCCTGACCGTCTCTGCTGCCCGCCTCTACTACTACTGGGAAACAGATTACCGCAGGGCGCTCTGCAGGCTGCGTCAGGCAGGGGCTCGCATGAAGATCATGGACGATGAAGAATTTGCATACTGCTGGGAAAACTTTGTG
1250	Rhinopithecus_bieti|A3Z2|7	Rhinopithecus bieti	A3Z2	Intact	NW_016867317.1	539	866	-	GGCGTCTTCCGAAACCAGGTTGATCCTGAGACCCATTGTCATGCAGAAAGGTGCTTCCTCTCTTGGTTCTGGGAGGACACACTGTCTCCTAACACAAACTACCAGGTCACCTGGTACACATCTTGGAGCCCTTGCCTAGATTGTGCAGGGGAAGTGGCTGAGTTCCTGGCCAGGCACAGTAATGTGAAGCTCGCCATCTTCGCCGCCCGCCTCTACTACTTCTGGGATACAGATTACCAGCAGGGGCTCCGCAGCCTGAGTGAGGAAGGGACCTCCGTGGAGATCATGGGCTACGAAGATTTTAAATATTGTTGGGAAAACTTTGTG
1251	Rhinopithecus_bieti|A3Z1|6	Rhinopithecus bieti	A3Z1	Intact	NW_016899751.1	1014	1305	-	AAGAATCTTCTCCATGGCGTTGATGGCTGCCACGCAGAGCTGTGCTTCCTGGACCAGGTTCCTTCTTGGCAGTTGGACCCGGCCCAGATGCACAGGGTCACTTGGTTCATCTCCTGGAGCCCCTGCTTCAGCTGGGGCTGTGCCGAGCAAGTGCGTTCGTTCCTTCAGGAGAACACACACGTGAGACTGCGCATCTTCGCTGCCCGCATCTATGATTACGACCCCTTGTATCAGGAGGCACTGCGAACGCTGCGGGATGCTGGGGCCCAAGTCTTCATCATGACCTACGAG
1252	Rhinopithecus_roxellana|A2|1	Rhinopithecus roxellana	A2	Intact	gi|723381443|ref|NW_010828921.1|	6398741	6399059	+	CGGGGATACCTAGAGGATGAACATGCGGCTGCCCATGCAGAGGAAGCTTTCTTCAACACCATCCTGCCAGCCTTCGACCCAGCCGTGCGGTACAATGTCACTTGGTATGTGTCCTCCAGCCCCTGTGCAGCGTGCGCTGACCGCATTACCAAAACCCTTAGCAAGACCAAGAACCTGCGTCTGCTCATTCTGGTGGGGCGACTCTTCATGTGGGAGGAGCCGGAGATCCAGGCTGCTCTGAAGAAGCTGAAGGAGGCTGGCTGTAAACTGCGCATCATGAAGCCCCAGGACTTCGAATACGTCTGGCAGAATTTTGTG
1253	Rhinopithecus_roxellana|A3Z1|1	Rhinopithecus roxellana	A3Z1	Intact	gi|723381568|ref|NW_010828796.1|	4464921	4465212	+	AAGAATCTTCTCCATGGCGTTGACGGCTGCCACGCAGAGCTGTGCTTCCTGGGCCAGGTTCCTTCTTGGCAGTTGGACCCGGCCCAGATGCACAGGGTCACTTGGTTCATCTCCTGGAGCCCCTGCTTCAGCTGGGGCTGTGCCGAGCAAGTGCGTGCGTTCCTTCAGGAGAACACACACGTGAGACTGCGCATCTTCGCTGCCCGCATCTATGATTACGACCCCTTGTATCAGGAGGCACTGCGAACGCTGCGGGATGCTGGGGCCCAAGTCTTCATCATGACCTACGAG
1254	Rhinopithecus_roxellana|A3Z2|1	Rhinopithecus roxellana	A3Z2	Intact	gi|723381568|ref|NW_010828796.1|	4480949	4481234	+	TCCCAGGTGTATTCTGAGCCTGAGCACCACGCAGAAATGTACTTCCTCTCTTGGTTCTGTGGCAACCAGCTGCCTGCTTACAAGCGCTTCCAGATCACCTGGTTTGTATCCTGGACCCCCTGCCCGGACTGTGTGGCGAAGGTGGCTGAATTCCTGACTGAGCACCCCAATGTCACCCTGACCATCTCCGCCGCCCGCCTCTACTACTACCGGGGTAGAGATTGGCGGAGGGCGCTCTGCAGGCTGCGTCAGGCAGGGGCCCGAGTGAAGATCATGGACTATGAA
1255	Rhinopithecus_roxellana|A3Z1|2	Rhinopithecus roxellana	A3Z1	Intact	gi|723381568|ref|NW_010828796.1|	4487146	4487440	+	GCTAAGAATCCTCTCCATGGCGTTGATGGCTGCCACGCAGAGCTGTGCTTCCTGGACCAGGTTCCTTCTTGGCAGTTGGACCCGGCCCAGATGCACAGGGTCACTTGGTTCATCTCCTGGAGCCCCTGCTTCAGCTGGGGCTGTGCCGAGCAAGTGCGTTCGTTCCTTCAGGAGAACACACACGTGAGACTGCGCATCTTCGCTGCCCGCATCTATGATTACGACCCCTTGTATCAGGAGGCACTGCGAACGCTGCGGGATGCTGGGGCCCAAGTCTTCATCATGACCTACGAG
1256	Rhinopithecus_roxellana|A3Z2|2	Rhinopithecus roxellana	A3Z2	Intact	gi|723381568|ref|NW_010828796.1|	4513064	4513346	+	CAGGTTGATCCTGAGACCCATTGTCATGCAGAAAAGTGCTTCCTCTCTTGGTTCTGCGACAACACACTGTCTCCTAAGAAAAACTACCAGGTCACCTGGTACACATCTTGGAGCCCTTGCCCAGAGTGTGCAAGGGAGGTGGCCAAGTTCCTGGCCAGGCACAGCAACGTGATGCTCACCATCTATACCGCCCGCCTCTACTACTCCCAGTATCCGAATTACCAGGAGGGGCTCCGCCGCCTGAATGAGGAAGGGGTCCCTGTGGAGATTATGGACTACGAA
1257	Rhinopithecus_roxellana|A3Z2|3	Rhinopithecus roxellana	A3Z2	Intact	gi|723381568|ref|NW_010828796.1|	4520425	4520719	+	CTGCTCCTCTCCCAGGTGTGTTTCCAGCCTGAGGACCACGCAGAAATGTGCTTCCTCTCTTGGTTCTGTGGCAAGCAGCTGCCTGCTTACAAGCGCGTCCAGATCACCTGGTTTGTATCCTGGAACCCCTGCCTGGACTGTGTGGCAAAGGTGACCGAATTCCTGGCTGAGCACCCCAATGTCACCCTGACCATCTCCGCCGCCCGCCTCTACTACTACTGGGGTAGAGATTGGCGGAGGGCGCTCCGCAGGCTGTATGAGGCAGGGGCTCGCGTGAAGATCATGGACGATGAA
1258	Rhinopithecus_roxellana|A3Z2|4	Rhinopithecus roxellana	A3Z2	Intact	gi|723381568|ref|NW_010828796.1|	4527000	4527270	+	GAGACCCATTGTCATGCAGAAAAGTGCTTCCTCTCTTGGTTCTGCAACAACACACTGTCTCCTAAGAAAAACTACCAGGTCACCTGGTACACATCTTGGAGCCCTTGTCCAGAGTGTGCAGGGGAAGTGGCGGAGTTCCTGGCCGAGCACAGCAACGTGAAGCTCACCATCTATACCGCCCGCCTCTACTACTTCTGGGATACAGATTACCAGGAGGGGCTCCGCAGCCTGAGTGAGGAAGGGGCCTCCGTGGAGATCATGGACTACGAA
1259	Rhinopithecus_roxellana|A3Z2|5	Rhinopithecus roxellana	A3Z2	Intact	gi|723381568|ref|NW_010828796.1|	4540499	4540781	+	CAGGTGTATTTCGAGCCTCAGTACCACGCAGAAATGTGCTTCCTCTCTTGGTTCTGTGGCAACCAGCTGCCTGCTTACAAGCGCTTCCAGATCACCTGGTTTGTATCCTGGACCCCCTGCCCGGACTGTGTGGCGAAGGTGGCCGAATTCCTAGCTGAGCACCCTAATGTCACCCTGACCATCTCTGCTGCCCGCCTCTACTACTACTGGGAAACAGATTACCGCAGGGCGCTCTGCAGGCTGCATCAGGCAGGGGCTCGTGTGAAGATCATGGACAATGAA
1260	Rhinopithecus_roxellana|A3Z2|6	Rhinopithecus roxellana	A3Z2	Intact	gi|723381568|ref|NW_010828796.1|	4548163	4548427	+	AAGACCCATTGTCATGCAGAAAAGTGCTTCCTCTCTTGGTTCTGCGAGGACATACTGTCTCCTAACACAAACTACCAGGTCACCTGGTACACATCTTGGAGCCCTTGCCTAGATTGTGCAGGGGAAGTGGCGGAGTTCCTGGCCAGGCACAGCAACGTGAAGCTCGCCATCTTCGCCGCCCGCCTCTACTACTTCTGGGATATAGATTACCAGCAGGGGCTCCGCAGCCTGAGTGAGGAAGGGGCCTCCTTGGCGATCATGGAC
1261	Rhinopithecus_roxellana|A3Z1|3	Rhinopithecus roxellana	A3Z1	Intact	gi|723381568|ref|NW_010828796.1|	4581538	4581787	+	CGCCATGCAGAGCTGTGCTTCCTGGACCTAATTCCCTTTTGGAAGCTGGATGGCCAGCAATACAGGGTTACCTGCTTCACCTCCTGGAGCCCCTGCTTCAGCTGTGCCCAGGAAATGGCTACATTCATTTCAAATAACAAACACGTGAGCTTGCGCGTCTTCGCTGCCCGCATCTATGATGATCAAGGAAGAGGTCAGGAGGGGCTGCGTGCCCTGCACACGGCTGGGGCCGAAATTGCAATGATGAAC
1262	Rhinopithecus_roxellana|A3Z3|1	Rhinopithecus roxellana	A3Z3	Intact	gi|723381568|ref|NW_010828796.1|	4597696	4597963	+	CAGAAAAAGCACCATGCAGAAATTCGCTTTATTAAGAAGATCGAGTCTATGGGACTGGACAAAACCCAGTGCTACCAAGTCACCTGTTACCTCACGTGGAGCCCCTGCCCCTCCTGTGCCGGGGAGCTGGTTGACTTCATCCAGGCTCACCACCATCTGACCCTGCGCATCTTCGCCTCCCGCCTGTACTACCACTGGCTCGGGCACTATCAGGAGGGGCTGCTGCTTCTGTGTGGATCCCAGGTCCCGGTGGAGGTCATGGGCCTC
1263	Rhinopithecus_roxellana|A1|1	Rhinopithecus roxellana	A1	Intact	gi|723381959|ref|NW_010828405.1|	317067	317385	+	CGAAGCTCAGGCAAAAACACCACCAATCACGTGGAAGTTAATTTTATAGAAAAATTTACGTCAGAAAGACGTTTTCACTCATCCATCAGCTGCTCCATCACCTGGTTCTTGTCCTGGAGTCCCTGCTGGGACTGCTCCCAGGCTATTAGAAAGTTTTTGAGTCAGCACCCTGGTGTGACTCTGGTGATCTATGTAGCACGGCTTTTTTGGCATACGGATCAACAAAATCGGCAAGGCCTCAGGGACCTCGTTAACAGTGGAGTAACTATTCAGATGATGACAGCATCAGGTAAAATCAGTAAACAAAGAAACTTCATT
1264	Rhinopithecus_roxellana|AICDA|1	Rhinopithecus roxellana	AICDA	Intact	gi|723394306|ref|NW_010820150.1|	1585100	1585382	+	CTGTCTCCCCAGTCCGGCTGCCACGTGGAATTGCTCTTCCTCCGCTACATCTCGGACTGGGACCTAGACCCTGGCAGGTGCTACCGCGTCACCTGGTTCACCTCCTGGAGCCCCTGCTACGACTGTGCCCGACATGTGGCCGACTTTCTGCGAGGGAACCCCAACCTCAGTCTGAGGATCTTCACCGCGCGCCTCTACTTCTGCGAGGACCGCAAGGCTGAGCCTGAGGGGCTGAGGCGGTTGCACCGCGCCGGGGTGCAAATAGCCATCATGACCTTCAAA
1265	Rhinopithecus_roxellana|A4|1	Rhinopithecus roxellana	A4	Intact	gi|723405337|ref|NW_010809119.1|	2451608	2451974	-	AAGGGCCATGCTAGCAGTTGCACTGGGAATTATATCCATCCAGAATCAATGCTCTTTGAAATGAATGGTTACCTTGACTCAGCCATATACAATAATGACAGCATCAGGCATATCATTCTGTATTCCAACAACTCCCCCTGTAATGAAGCTAACCACTGCTACATCAGCAAAGTGTACAATTTCCTGATTACATATCCAGGCATCACTCTTAGTATTTATTTTTCTCAGCTCTATCATACCGAGACAGACTTTCCTGCCTCCGCATGGAACCGCGAAGCTCTCCGGAGCCTGGCCAGCTTATGGCCGCGGGTTGTTTTGAGTCCAATAAGTGGAGGGATTTGGCATTCTGTCCTCCACAGCTTTGTT
1266	Rhinopithecus_roxellana|A3Z2|7	Rhinopithecus roxellana	A3Z2	Intact	gi|723410341|ref|NW_010804115.1|	64062	64392	+	GCAAACATCTTTCGAGGCCAGGCGTATTTCGAGCCTCAGTACCACACAGAAATGTGCTTCCTCTCTTGGTTCTGTGGCAACCAGCTGCCTGCTTACAAGCGCTTCCAGATCACCTGGTTTGTATCCTGGACCCCCTGCCCGGACTGTGTGGCGAAGGTGGCCGAATTCCTAGCTGAGCACCCTAATGTCACCCTGACCGTCTCTGCTGCCCGCCTCTACTACTACTGGGAAACAGATTACCGCAGGGCGCTCTGCAGGCTGCGTCAGGCAGGGGCTCGCATGAAGATCATGGACGATGAAGAATTTGCATACTGCTGGGAAAACTTTGTG
1267	Rhinopithecus_roxellana|A3Z2|8	Rhinopithecus roxellana	A3Z2	Intact	gi|723410341|ref|NW_010804115.1|	64616	64943	+	GGCGTCTTCCGAAACCAGGTTGATCCTGAGACCCATTGTCATGCAGAAAGGTGCTTCCTCTCTTGGTTCTGGGAGGACACACTGTCTCCTAACACAAACTACCAGGTCACCTGGTACACATCTTGGAGCCCTTGCCTAGATTGTGCAGGGGAAGTGGCTGAGTTCCTGGCCAGGCACAGTAATGTGAAGCTCGCCATCTTCCCCGCCCGCCTCTACTACTTCTGGGATACAGATTACCAGCAGGGGCTCCGCAGCCTGAGTGAGGAAGGGGCCTCCGTGGAGATCATGGGCTACGAAGATTTTAAATATTGTTGGGAAAACTTTGTG
1268	Rhinopithecus_roxellana|A3Z1|4	Rhinopithecus roxellana	A3Z1	Intact	gi|723413953|ref|NW_010800503.1|	3636600	3636873	-	ATTCTCAATGGCTATCAAGGCCACCATGTGGAGCAGTGCTTCCTGGACCTGGTTTCTTCTTGGCATCTAGACCTGGCCCAGTGCTACAGGATCATCTACTTCATCTCCTGGAGCTCCTGCTTCATCTGTGTCCAGGAAATTGCTGGATTCCTGAGGGAGAATAGACACATGAGCTTGCACATCTTCACTGCCCACATCTATGATTACCACCCAGGATATGAGGAGAGGCTGCACATGCTGCAGGGAACTGGGGCCCAAATTTCCATCATGACC
1269	Rhinopithecus_roxellana|A3Z1|5	Rhinopithecus roxellana	A3Z1	Intact	gi|723427608|ref|NW_010786848.1|	1070032	1070332	+	AAGGGCATCCTACCTAACCAGGCTTTGAATAATCTCAGTTGCTATTAAGATTTCCATGCAGAGCAGTACTTCCTGTACCTGATTTCCTTTTGGAAGCTGGACCGGGCTCAGTGCTACAGGGTCACCTGGTTCATCTCCTGGAGTACCTGCTTCAGCTGTGCCCAGCAAGTGGCTACATTTCATTGGGAGAACAGATGTGTGAGCCTGCACATCTTCGTTGCCTGCATCTATAATTACTTCCCAGGATATGAGGGGCTGTGCATGCTGCAGAGGGCTGGGACCCAAATCTCCATCATGACC
1270	Rousettus_aegyptiacus|A3Z3|1	Rousettus aegyptiacus	A3Z3	Intact	gi|1009284376|ref|NW_015495138.1|	194039	194309	-	CAGAAAAAGAACCATGCAGAAATTTGCTTTATCAACAAGATCAGCAAACTGGACCTGGACCCAAACCAGAGCTACGAAATCACCTGCTATACCACCTGGAGCCCCTGTCTGGACTGTGCTGGGAAGCTGGCGGCTCTCGTCGAAGGCTGCCCCCAGCTGAGGCTACGCATCTTCGCCTCCCGCCTGCATTTCCACTGGCGCTGGCAGTACCAGGAAGGGCTGCGATGTCTGCAGAAAATCAACATCCCAGTGTTGGTCATGAAAGAACCA
1271	Rousettus_aegyptiacus|A3Z2|1	Rousettus aegyptiacus	A3Z2	Intact	gi|1009284376|ref|NW_015495138.1|	197582	197846	-	GAGGCCTCCCATGCAGAGCTCTGCTTCCTGACCTGGTTCCATGCCGAGAAGCTGTCTCCTAATGAGCATTACGATGTCACCTGGTTCCTATCCTGGAGCCCCTGCGCCATCTGTGCAAAGAAGGTAGCCATTTTCCTGAGGAATCACGAGAATGTGAGGCTGAGCATCTTCGTCTCCCGAATCTACATGTTCCAGAAACCAGAGGTCCAGCAGGCGCTTCGCGACCTGAACTGCTTAGGGGTCAAGCTGGACGCCATGTGCTTT
1272	Rousettus_aegyptiacus|A3Z2|2	Rousettus aegyptiacus	A3Z2	Intact	gi|1009284376|ref|NW_015495138.1|	206599	206896	-	TCCCAGTTCTATCCCAGTGAGAAGCGTCACGCAGAACTCTGCTTCCTCTCTTGGTTCGACACCGTGAAGACGTCCTTGAAGCTGTCCCCAGGCGAGAAATGCCGTGTCACCTGGTACACATCCTGGAGCCCCTGCTTCGAATGTGTGGACGAGGTGGTCGAGTTCCTGAGGAGCCACAGGAACGTAGAGCTGAGCATCTTCGCCGCCCGCCTCTACCATTCCAAACGTTGGGAATACCGGCAGGGGCTTCGCAAGCTGCTTGACGCAGGCGTCCAGCTGGCCATCATGTCCTATTAT
1273	Rousettus_aegyptiacus|A3Z1|1	Rousettus aegyptiacus	A3Z1	Intact	gi|1009284376|ref|NW_015495138.1|	215940	216222	-	CAGGGTGCTGACATGGGCTGGGAACAATGCCATGCAGAGCCAATCTTCCTAGAGCGCATGGCTTCTTGGAAGCTGGACAAGGGGCTGCGCTACAGGGTCACCTGTTACATCTCCTATACCCCCTGCGCAGCCTGTGCCTATAAGCTGGTTGCATTCCTGAGAGAGAACACACACGTGGACCTGCGCATCTTCGCTGCCCGTATCTATGATCGATTCTGGAACTATGGATTTGGGCTGCGCGCACTGAAGGCGGCTGGGGCCGAAGTCGCCATGATGACCTTC
1274	Rousettus_aegyptiacus|A3Z2|3	Rousettus aegyptiacus	A3Z2	Intact	gi|1009284376|ref|NW_015495138.1|	224827	225127	-	TCCCAGTTCTATCCCAGTGAGAAGCGTCACGCAGAACTCTGCTTCCTCTCTTGGTTCGACACCGTGAAGACGTCCTTGGACATGAAGCTGTCCCCAGGCGAGAAATGCCGTGTCACCTGGTACACATCCTGGAGCCCCTGCTTCGAATGTGTGGACGAGGTGGTCGAGTTCCTGAGGAGACACAGGAACGTAGAGCTGAGCATCTTCGCCGCCCGCCTCTACCATTCCAAACGTTGGGAATACCGGCAGGGGCTTCGCAAGCTGCTTGACGCAGGCGTCCAGCTGGCCATCATGTCCTAT
1275	Rousettus_aegyptiacus|A1|1	Rousettus aegyptiacus	A1	Intact	gi|1009284406|ref|NW_015495108.1|	220367	220655	+	CGAAACTCAAGCCAAAACTCCACCAAGCACGTTGAACTCAATTTTATAGAAAAATTTACTTCAGAAAGACACTTTTGCTCGTCTGTCAGCTGCTCCATCATCTGGTTCTTGTCTTGGAGTCCCTGCTGGGAATGCTCCAAGGCTATTAGAGAATTTTTGAGCCAACGACCTACTGTGACTTTAGTTATTTTTGTATCACGGCTTTATCAACACATGGATCAACAAAACCGTCAAGGACTCAGGGACCTCATTAACAGTGGTGTGACTATCCAGATCATGGGAGCCTCA
1276	Rousettus_aegyptiacus|AICDA|1	Rousettus aegyptiacus	AICDA	Intact	gi|1009284406|ref|NW_015495108.1|	243865	244144	-	CAGTCAGGCTGCCACGTGGAATTGCTGTTCCTCCGCTACATCTCTGACTGGGACCTGGATCCTGGCCGGTGCTACCGTGTTACCTGGTTCACGTCTTGGAGTCCCTGCTACGACTGTGCCCGGCACGTGGCTGACTTTCTGAGAGGGAACCCCAACCTCACTCTGAGGATCTTCACCGCACGCCTCTACTTCTGCGACGGCTTCAAGGCTAAGGCTGAGCCCGAGGGGCTGCGGCGGCTGCACCGCGCCGGGGTCCAAATCGCCATCATGACCTTCAAA
1277	Rousettus_aegyptiacus|A2|1	Rousettus aegyptiacus	A2	Intact	gi|1009284555|ref|NW_015494959.1|	699841	700159	+	CGGGGATACCTGGAGGATGAGCATGCTACTGCCCATGCAGAGGAAGCCTTCTTCAATACCATTGTGCCAACCTTCGACCCAGCACTGCGGTACAACGTCACCTGGTACGTGTCCTCTAGCCCCTGTGTGGCTTGCGCTGACCGCATCATCAAAACCCTCGGCAAGACCAAGAACCTGCGCCTGCTCATTCTGGTAGGACGCCTCTTCATGTGGGAGGAACCCGAGATCCAGGCTGCTCTGAGGAAGCTGAAAGAGGCTGGCTGCAGACTGCGCATCATGAAGTCCCAGGACTTCGAGTACATCTGGAAGAATTTTGTG
1278	Rousettus_aegyptiacus|A3Z1|2	Rousettus aegyptiacus	A3Z1	Intact	gi|1009284770|ref|NW_015494744.1|	4158711	4158969	+	CAACGCCGCCACGCAGAGATAATCTTCCTGGAGCGGATGGCTTCTTGGAGGCTGGACAAGGAGCTGCGCTACAGGGTCACCTGTTACATCTCCTGGAGCCCCTGCGAGGACTGTGCCTATAAGCTGGCTGCATTCCTGAGAGAGAACACACACGTGGACCTGCGCATCTTCGCTGCCCGCATCTATGACTACCTTCCGGGCTATGAAGCTGGGCTGCGCGCACTGAGGGCGGCTGGGGCCGAAGTCGCCATGATGCCC
1279	Rousettus_aegyptiacus|A4|1	Rousettus aegyptiacus	A4	Intact	gi|1009285226|ref|NW_015494288.1|	998519	998885	-	AAGGGCCACGCCAGCAGTTGCACAGGAAATAATACCCATCCAGAATCAATGCTATTTGAGGCAAATGGCTATTTTGACTCGGCCATATACAGTAACGATGGCATCAGGCATATTATTCTGTATTCCAGCAACTCCCCTTGTAATGAAGCTGACCACTGCTGCATAAGCAAAATGTACAATTTCCTGATAATGTATCCAGATGTCACTCTTAGCATTTACTTCTCTCAGCTCTATCATACTGAGCCTGAATTTCCCGCCTCAGCATGGAACCGCGAAGCTCTTCGGAGCCTGGCCAGTCTATGGCCCAAGGTCACTTTGAGCCCAATAAGTGGTGGGATCTGGCATTCTCTCCTCAACAACTTCGTG
1280	Rousettus_aegyptiacus|A3Z1|3	Rousettus aegyptiacus	A3Z1	Intact	gi|1009285901|ref|NW_015493613.1|	18990	19278	-	CAGGGTGCTGACATGGGTCCGCAACGCCGCCACGCAGAGCCGATCTTCCTAGAGCGGATGGCTTCTTGGAACCTGGACAAGGGGCTGCGCTACAGGGTCACCTGTTACATCTCCTATGCCCCCTGCGAAGCCTGTGCCTATAAGCTGGCTGCATTCCTGAGAGAGAACACACACGTGGACCTGCACATCTTCGCTGCCCGCATCTATGCGAAGAAATTGCAGGACTGGAAAGCCGGGCTGCGCGCACTGAAGGCGGCTGGGGTCAAAATGGCCATGATGACCTTCAAG
1281	Rousettus_aegyptiacus|A3Z1|4	Rousettus aegyptiacus	A3Z1	Pseudogenized	gi|1009285901|ref|NW_015493613.1|	36958	37210	-	CACGCAGAGCCGATCTTCCTGGAGCAGATGGCTTCTTGGAGGCTGAACAAGGGGCTGCGCTACAGGGTCACCTGCTTCGTCTCCTGGAGCCCCTGCCAAGCCTGTGCCAATGAGCTGGCTGCTTTCCTGAGAGAGAACACACACGTGGACCTGCGCATCTTCGCTGCCCGGATCTGAGAGCACCAAAGCCAGGACTGTAAAGCCGGGCAGCGCACACTGAAGGAGGCAGAGGCGAAAGTTGCCATGATGAAC
1282	Rousettus_aegyptiacus|A3Z1|5	Rousettus aegyptiacus	A3Z1	Intact	gi|1009285901|ref|NW_015493613.1|	40875	41160	+	CAGGGTGCTGACATGGGCCTCCGAGGCCGCCACGCAGAGTCGACCTTCCTGGAGCGGATGGCTTCTTGGAAGCTGAAGAAGAGGCTGCGCTACAGGGTCACCTGTTACATCTCCTATACCCCCTGCAAAGCCTGTGCCAAAGAGCTGGCTGCATTCCTGAGAGAGAACACACACGTGGACCTGCGCATCTTCGCTGCCCGCATCTATGACCGATTCCTGGGCTATGAAGCCGGGCTGCGCGCACTGAAGGCGGCTGGGGCCGAAATCGCCATGATGACCTTCAAG
1283	Rousettus_aegyptiacus|A3Z1|6	Rousettus aegyptiacus	A3Z1	Intact	gi|1009285901|ref|NW_015493613.1|	50947	51226	-	GGTGCTGACATGGGCTTGCAGCCCTACCACCATGCAGAGATAATCTTCCTGGAGCGGATGGCTTCTTGGAGGCTGGACAAGGAGCTGCGCTACAGGGTCACCTGTTACATCTCCTGGAGCCCCTGCAAAGCCTGTGCCTATAAGCTGGCTGCATTCCTGAGAGAGAACACACACGTGGACCTGCGCATCTTCGCTGCCCGCATCTATGACTACTTTCTGGGCTATGAAGCTGGGCTGCGCGCACTGAGGGCGGCTGGGGCCGAAGTCGCCATGATGCCC
1284	Saimiri_boliviensis|A3Z1|1	Saimiri boliviensis	A3Z1	Intact	JH378106	57588041	57588332	+	GGCTGCCATGCAGAGCTGTGCCTCCTGGACCTGATTTCCTTTTGGAAGCTGAAACAGGCCCAGCACTACAGGGTCACCTGCTTCATCTCCTGGAGCCCCTGCTTCAGCTGTGCCGAGAAGGTGGCTGAATTCCTTCAAGAGAACCCATACGCAAGCCTGTGCATCTTTGCTGCCCGCATCTGTGATTATCAACAAGGATACAAAAAGGGCCTGCGCAGGCTGGACGGAGCTGAGGCCCCAATTTCCGTGATGAAATACAGTGAGTTTAGGCACTGCTGGGACAGCTTTCTG
1285	Saimiri_boliviensis|A3Z2|1	Saimiri boliviensis	A3Z2	Pseudogenized	JH378111	18064601	18064901	+	CACCCAGAGATGAGATTCCTCCATTGGTTGCGAAAGTGGAAGCCACATAGTGACCAGGAGTACGAGGTCACCTGATTTGTGTCCTGGAACCCCTGCCCAGTGTGTGCAAGGAATGTGGCTGAGTTCCTAGCCGAGGACAGGAAGGTCACTCTGACCATTTTCGTGGCCCGCCTCTACTACTTCTGGGATCCACATGACCGGGAGGAGCTTGGCAGACTGTGTCAGAAGAGAGATAGTCCTCATGCCACCATGCAGATCATGAGTTACGGCGAATTTCAACACTGTTGGGACAAGTTCTTG
1286	Saimiri_boliviensis|A3Z1|2	Saimiri boliviensis	A3Z1	Intact	JH378111	18065117	18065456	+	AGGGGCTTCATACTCAACGAGGCTTCAAATAATCCCGGGTTCCCTGAAGGCCGCCATGCAGAGCTGTGCCTCCTGGACCTGATTTTCTTTTGGAAGCTGGACCTGGTCCAGCGCTGCAGGGTCACCTGCTTCATCTCCTGGAGCCCCTGCTTCAGCTGTGCTAAGAAGGTGGCTGAATTCCTTCAAGAGAACCCACATGTGAACCTGCACATCTTCGCTGCCCGCATCTATGACTGTCAACGAGGGTATAAAAAGGGCCTGCGCAGGCTGGACAGAGCTAGGGCCCCAATTTCCATGATGAAATACAGTGAGTTTAGGCACTGCTGGGACACCTTTGTG
1287	Saimiri_boliviensis|A2|1	Saimiri boliviensis	A2	Intact	JH378112	39098922	39099240	+	CGGGGATACCTAGAGGATGAGCATGCGGCTGCCCATGCGGAGGAAGCCTTCTTCAACACTATCCTGCCAGCCTTCGACCCAGCCCTGCGGTACAATGTCACCTGGTACGTGTCCTCCAGCCCCTGTGCAGCCTGCGCTGACCGCATTACCAAAACCCTTAGCAAGACCAAGAACCTGCGTCTGCTCATTCTGGTGGGGCGACTCTTCATGTGGGAGGAGCCGGAGATCCAGGCTGCTCTGAAGAAGCTGAAGGAGGCTGGCTGTAAACTGCGCATCATGAAGCCCCAGGACTTCGAGTACATCTGGCAGAATTTTGTA
1288	Saimiri_boliviensis|A3Z2|2	Saimiri boliviensis	A3Z2	Pseudogenized	JH378115	3070092	3070428	-	ATCTTTCAAGGCCAGGTCTATTTGAAGCCTCAACACCACCCAGAGATGAGATTCCTCCATTGGTTCTGAAAGTGGAAGCCGCATAGTGACCAGGAGTACGAGGTCACCTGGTTTGTGTCCTGGAGCCCCTGCCCAGTGTGTGCAAGGAATGTGGCCGAGTTCCTGGCTGAGGACAGGAAGGTCACCCTGACCATCTTCGTGGCCCACCTCTACTACTTCTGGGACCCACATTACCGGGAGGAGCTTCAAAGACTGTGTCAGAGGAGAGACAGTCCTCATGCCACCATGAAGATCATGAGTTACGGTGAATTTCAACACTGTTGGGACAAGTTCGTG
1289	Saimiri_boliviensis|A3Z1|3	Saimiri boliviensis	A3Z1	Intact	JH378115	3069537	3069876	-	AGGGGCTTCATACTCAACGAGGCTTCAAATAATCCTGGTTTCCCTGAAGGCTGCCATGCAGAGCTGTGCCTCCTGGACCTGATTTCCTTTTGGAAGCTGGACCTGGCCCAGCGCTACAGGGTCACCTGCTTCATCTCCTGGAGCCCCTGCTTCAGCTGTGCTGAGAAGGTGGCTGAATTCCTTCAAGAGAACCCACACGTGAACCTGCGCATCTTCGCTGCCCGCATAAATGATCGTCAACGAGGGTATAAAAAGGGCCTGCGCAGGCTGGACAGAGCTAGGGCCCCAATTTCCATGATGAAATACGGTGAGTTTAAGCACTGCTGGGACACCTTTGTG
1290	Saimiri_boliviensis|A4|1	Saimiri boliviensis	A4	Intact	JH378118	24563702	24564068	+	AAGGGACATGCTAGCAGTTGCACCGGGAATTACATCCATCCAGAATCAATGCTCTTTGAAATGAAGGGTTATCTTGACTCAGCCATATGCAATAATGACAGCATCAGGCATATCATTCTGTATTCCAGCAACTCCCCTTGTAATGAAGCTAACCACTGCTGCATCAGCAAAATGTACAATTTCCTGATTACGTATCCAGGCATCACTCTTAGTATTTATTTTTCTCAGCTCTATCATACTGAGATGGACTTTCCTACCTCAGCATGGAACCGTGAAGCTCTCCGGAGCCTGGCCAGCTTATGGCCGCAAGTCATTTTGAGTCCAATAAGTGGTGGGATTTGGCATTCTCTCCTCCAAAACTTTGTT
1291	Saimiri_boliviensis|AICDA|1	Saimiri boliviensis	AICDA	Intact	JH378123	29461088	29461370	+	CTGTCTTCCCAGAACGGCTGCCACGTGGAACTGCTCTTCCTGCGCTACATCTCGGACTGGGACCTGGACCCCGGCCGCTGCTACCGCGTCACCTGGTTCACCTCCTGGAGCCCCTGCTACGACTGTGCCCGACACGTGGCCGACTTTCTGCGGGGGAACCCCAACCTCAGTCTGAGGATCTTCACTGCTCGCCTCTACTTCTGCGAGGACCGCAAAGCGGAGCCCGAGGGGCTGCGGCGGCTGCACCGCGCTGGGGTGCAGATCGCCGTCATGACCTTCAAA
1292	Saimiri_boliviensis|A3Z1|4	Saimiri boliviensis	A3Z1	Intact	JH378153	15568735	15569074	+	AAGGGCATCCTACCCAACCAGACTTTGAATAATCTCAGTTGCTATTAAGGTTTCCATGCAGAGAAGTGCTTCCTGTACCTGATTTCCTTTTGGAAGCTGGACCGGGCCCAGTGCTACAGGGTCACCTGGCTCATCTCCTGGAGTCCCTGCTTCAGCTGTGCCCAGCAAGTGGCTGCATTTCCTTGGGAGAACAGACATGTGAGCCTGCACATCTTCGTTGCCCACATCTATGATTACCTCCTAGGACATGAGGCGGGGCTGTACATGCTGCTGAGGGCTGGGACCCAAATCTCCATCATGACCTCTAGGAAGTTTAAGCATTGCTGGGACACCTTTGTG
1293	Saimiri_boliviensis|A3Z3|1	Saimiri boliviensis	A3Z3	Intact	JH378157	10494018	10494288	-	CAGAAAAACTGCCATGTAGAAATTTGCTTTATTGATAAGATTGCATCCATGGAACTGGACAAAACCCAGTGCTACGACGTCACCTGTTACCTCACGTGGAGCCCCTGTCCCTCCTGTGCCCAGAAGCTGGCTGCCTTCGCCAAGGCTCAAGACCATCTGAACCTGCGCATCTTCGCCTCCCGCCTGTACTACCACTGGCGCCGGAGCTACCAGAAGGGGCTGCAGCTTCTGTGGGAATCCCAGATCCCCGTGGAGGTCATGGGCCTCCCA
1294	Saimiri_boliviensis|A3Z2|3	Saimiri boliviensis	A3Z2	Intact	JH378157	10503226	10503466	+	GTCTATTTGAAGCCTCAACACCACCCAGAGATGAGATTCCTCCACTGGTTCCGCAACTGGAAGCTGCGTAGTGACCAGGAGTACGACGTCACCTGGTTTGTGTCCTGGAGCCCCTGCCCAGTGTGTGCAAGGAACATGGCCGAGTTCCTGGCCAAGGACGGGAAGGTCACCCTGACCATCTTCGTGGCCCGCCTCTACTACTTCTGGGACCCACATTACCAGAAGGAGCTTCGCAGACTG
1295	Saimiri_boliviensis|A3Z1|5	Saimiri boliviensis	A3Z1	Intact	JH378157	10507998	10508295	+	GCTTCAAACAGTCTCAGTGTCCCTGAAGGCCGCCATGCAGAGCTGTGCCTCCTGGACCTGATTTCCTTTTGGAAGCGGAAACAGGCCCAGCGCTACAGGGTCACCTGCTTCATCTCCTGGAGCCCCTGCTTCAGCTGTGCTGAGAAGGTGGCTGAATTCCTTCAAGAGAACCCACACGTGAACCTGCGCATCTTCGCTGCCCGCATCTATGATTATCTTCCAGGATATGAGGAGGGGCTGCAAATGCTGCAGAATGCTGGGGCCCAAGTCTCCATCATGACCTCTGAGGGTGAGAAG
1296	Saimiri_boliviensis|A3Z1|6	Saimiri boliviensis	A3Z1	Intact	JH378157	10518771	10519029	-	CCTGAAGGCCGCCATGCAGAGCTGTGCCTCCTGGACCTGATTTCCTTTTGGAAGCTGGACCTGGCCCAGCGCTACAGGGTCACCTGCTTCATCTCCTGGAGTCCCTGCTTCAGCTGTGCTGAGAAGGTGGCTGAATTCCTTCAAGAGAACCCACACGTGAACCTGCACATCTTTGCTGCCCGCATCTATGATTGTCAACGAGGATATAAAAAGGGCCTGCGCAGGCTGGACAGAGCTAGGGCCCCAATTTCCATGATG
1297	Saimiri_boliviensis|A3Z2|4	Saimiri boliviensis	A3Z2	Intact	JH378157	10523558	10523804	-	TCCCAGGTCTATTCGAAGCCTCAACACCACCCAGAGATGAGATTCCTCCATTGGTTCCGAAAGTGGAAGCCGCATAGTGACCAGGAGTACGAGGTGACCTGGTTTGTGTCCTGGAGCCCCTGCCCAGTGTGTGCAAGGAATGTGGCTGAGTTCCTGGCCGAGGACGGGAAGGTCACCCTGACCATCTTCGTGGCCCGCCTCTACTACTTCTGGGACCCACATTACTGGGAGGAGCTTCGCAGACTG
1298	Saimiri_boliviensis|A3Z1|7	Saimiri boliviensis	A3Z1	Intact	JH378157	10532585	10532831	-	CATGCAGAGCTGTGCCTCCTGGACCTGATTTCCTTTTGGAAGCTGGACCTGGCCCAGCGCTACCGGGTCACCTGCTTCATCTCCTGGAGCCCCTGCTTCAGCTGTGCCCAGGAGGTGGCTGAATTCCTTCAAGAGAACCCACACGTGAACCTGCGCATCTTCGCTGCCCGCATCTATGATTATCGTCCAGGATATGAGGAGGGGCTGCGCAGGCTGCACAGAGCTGGGGCCCCAATTTCCATGATG
1299	Saimiri_boliviensis|A3Z2|5	Saimiri boliviensis	A3Z2	Intact	JH378157	10540847	10541093	-	TCCCAGGTCTATTCGAAGCCTCAACACCACCCAGAGATGAGATTCCTCCATTGGTTCCGAAAGTGGAAGCCGCATAGTGACCAGGAGTACGAGGTGACCTGGTTTGTGTCCTGGAGCCCCTGCCCAGTGTGTGCAAGGAATGTGGCTGAGTTCCTGGCCGAGGACGGGAAGGTCACCCTGACCATCTTCGTGGCCCGCCTCTACTACTTCTGGGACCCACATTACTGGGAGGAGCTTCGCAGACTG
1300	Saimiri_boliviensis|A3Z2|6	Saimiri boliviensis	A3Z2	Intact	JH378157	10547502	10547781	-	CAGGTCAATTTCAACCCTGAGCACCATGCAGAAATGTACTTCCTCTCTTGGTTCCGTGGCAAACTGCTGCCTGCTTGCAAACGCTCCCAGATCACTTGGTTTGTATCCTGGAACCCCTGCCTGTACTGTGTGGCAAAGGTGGCCGAGTTCCTGGCTGAGCACCCCAACGTCACCCTGACCGTCTCCACTGCCCGCCTCTACTGCTACTGGAAAAAAGATTGGCGGAGGGCACTTCGAAAGCTATGTCAGACAGGGGCCCGTGTGAAGATCATGGACTAC
1301	Saimiri_boliviensis|A3Z2|7	Saimiri boliviensis	A3Z2	Intact	JH378157	10555102	10555393	-	GTGGGTTCTGATCCCTCCTGTCATGCAGAAATGTGCTTCCTCTCATGGTTCCGCCACAACATGCTGTCTCCTAACAAGGACTACGAGGTCACCTGGTACGCCTCTTGGAGCCCTTGCCCAAAGTGTGCAGGGCCGGTGGCCGAGTTCCTGGCCAGGCACAGGAACGTGAGGCTCACCATCTTCACTGCCCGCCTCTACTACTTCTGGAATCCAGATTTCCAGCAGGGGCTCCGCAGGCTGAGTCAGGAAGGGGCCTCCGTGCTGATCATGGACTATGAAGGTGAGATGTAC
1302	Saimiri_boliviensis|A3Z2|8	Saimiri boliviensis	A3Z2	Intact	JH378157	10562568	10562847	-	CAGGTCAATTTCAACCCTGAGCACCATGCAGAAATGTACTTCCTCTCTTGGTTCCGTGGCAAACTGCTGCCTGCTTGCAAACGCTCCCAGATCACTTGGTTTGTATCCTGGAACCCCTGCCTGTACTGTGTGGCAAAGGTGGCCGAGTTCCTGGCTGAGCACCCCAACGTCACCCTGACCGTCTCCACTGCCCGCCTCTACTGCTACTGGAAAAAAGATTGGCGGAGGGCACTTCGAAAGCTATGTCAGACAGGGGCCCGTGTGAAGATCATGGACTAC
1303	Saimiri_boliviensis|A3Z2|9	Saimiri boliviensis	A3Z2	Intact	JH378157	10569704	10569995	-	GTGGGTTCTGATCCCTCCTGTCATGCAGAAATGTGCTTCCTCTCATGGTTCCGCCACAACATGCTGTCTCCTAACAAGGACTACGAGGTCACCTGGTACGCCTCTTGGAGCCCTTGCCCAGAGTGTGCAGGGCAGGTGGCCGAGTTCCTGGCCAGGCACAGGAACGTGAGGCTCACCATCTTCACTGCCCGCCTCTACTACTTCTGGAATCCAGATTTCCAGCAGGGGCTCCGCAGGCTGAGTCAGGAAGGGGCCTCCGTGCTGATCATGGACTATGAAGGTGAGATGTAC
1304	Saimiri_boliviensis|A3Z1|8	Saimiri boliviensis	A3Z1	Intact	JH378157	10592785	10593079	-	GCTAAGAATCTCAGTGGTTCTGATGGCCGCCATGCAGAGAGGTGCTTCCTGGACCGGGTTCCTTCTTGGCAGCTGGACCTGACCCAGACCTACAGGGTCACCTGCTTCATCTCCTGGAGCCCCTGCTTCAACTGTGCCCGGGAGGTGGCTGAATTTCTTCAAAAGAACCCACACGTGAACCTGCACATCTTCGCTGCCCGCATCTATGATTGTCGCCCAGGATATGAGGAGGGGTTGCAAATGCTGCAGAATGCTGGGGCCCAAGTCTCCATCATGACCTCTGAGGGTGAGAAG
1305	Saimiri_boliviensis|A3Z2|10	Saimiri boliviensis	A3Z2	Intact	JH378161	11434875	11435133	+	AAGATCTTTCAAGGCCAGGTCTATTCGAAGCCTCAACACCACCAAGAGATGAGATTCCTCCATTGGTTCCGAAAGTGGAAGCCGCATAGTGACCAGGAGTACAAGGTCACCTGGTTTGTGCCCTGGAGCCCCTGCCCGGTGTGTGCAAGGAATGTGGCCGAGTTCCTGGCCGAGGACAGGAAGGTCACCCTAACCATCTTCGTGGCCCACGTCTACTACTTCTGGAACCCACATTACCGGGAGGAGCTTCACAGACTG
1306	Saimiri_boliviensis|A3Z1|9	Saimiri boliviensis	A3Z1	Pseudogenized	JH378161	11435746	11436085	+	AGGGGCTTCCTACTCAACGAGGCTTCAAATAATCCCAGTTTCCCTGAAGGCCGCTATGCAGAGCTGTGGCACCTGGACCTGATTTCCTTTTGGAAGCTGGACCTGGCCCAGCCCTACGGGATCACCTGTTTCATCTCCTGGAGCCCCTGCTTCATCTGTGCTGAGAAGGTGGCTGAATTCCTTCAAGAGAACCCACACGTGAACCTGCGCGTCTTCGCTGCCCGCATCTATGATTATCAATGAGGATATAAAAAGGGCCTGCACAGGCTGGACAGAGCTAGGGCCCCAATTTCTGTGATGAAATACAGTGAGTTTAGGCACTGCTGGGACACCTTTGTG
1307	Saimiri_boliviensis|A3Z2|11	Saimiri boliviensis	A3Z2	Intact	JH378192	3139095	3139395	+	CACCCGGATATAAGATTCCTCCATTGGTTCCGAAAGTGGAAGCCTCATAGTGTCCAGGAGTACGAGGTCACCTGGTTTGTGTCCTGGAGCCCCTGCCCAGTGTGTGCAAGGAATGTGGCCGAGTTCCTGGCCGAGGACAGGAAGGTCACCCTGACCATCTTCGTGGCCCGCCTCTGCTACTTCTGGGACCCACATTACCGGGAGGAGCTTCGCAGACTGTGTCAGAGGAGAGACAGTCCGCATGCCACCATGAAGATCACGAGTTACGGTGAATTTCAACACTGTTGGGACAAGTTCGTG
1308	Saimiri_boliviensis|A3Z1|10	Saimiri boliviensis	A3Z1	Intact	JH378192	3139611	3139950	+	AGGGGCTTCATACTCAACGAGGCTTCAAATAATCCCGGTTTCCCTGAAGGCCACCATGCAGAGCTATGCCTCCTGGACCTGATTTCCTTTTGGAAGCTGGACCTGGCCCAGCGATACAGGATCACTTGCTTCATCTCCTGGAGCCCGTGCTTCAGCTGTGCTGAGAAGGCGGCTGAATTCCTTCAAGAGAAACCACACGTGAACCTGCGCATCATCGCTGCCCGCATCTATGATTGTCAACGACAGTATAAAAATAGCCTGCGCAGGCTGGACAGAGCTAGGGCCTCAGTTTCCATGATGAAATACAGTGAGCTTAAGCACTGCTGGGACACCTTTGTG
1309	Saimiri_boliviensis|A3Z1|11	Saimiri boliviensis	A3Z1	Intact	JH378211	3355569	3355851	+	GCTCAGAATATTCTCAGTGGCTATCAAGGCCACCATGTGGAAAAGTGCTTCCTGGACCTGGTTTCTTCTTGGCAGCTGGACGTGGCCCAGTGTTACAGGATCATCTGCTTCATCTCCTGGAGCTCCTGCTTCAGCTGTGCCCAGGAAAGGACTGAGGTCCTGAGGGAGAATAGATACATGAGCTTGTGTATCTTCACTGCCCACATCTGTGATTACCACCCAGGGTATGAGGAGAGGCTGCACATACTGCAGGGAACTGGGGCCCCAATTTCCATCATGACC
1310	Saimiri_boliviensis|A3Z1|12	Saimiri boliviensis	A3Z1	Pseudogenized	JH378226	599704	600043	-	AGGGGCATCATACTCAACAAGGCTTCAAATAATCCTGGTTTCCCTGAAGGTCGCCATGCAGAGCTGTGCTTCCTGGACCCGATTTCCTTTTGGAAGCTGCACCCAGCCCAGCACTACAGGATCACCTGCTTCATCTCCTGGAGCCCCTGCTTCACCTGTGCCCAGGAAGTGGCTAAATTCCATCAGGAGAACCCACCCATGAGCCTTCGCATCTTCTCTGCCTGCATTTATGATTATCAATAAGGATATAAAAAGGGTCTGCACAGGCTGGACAAAGCTGGGGCCCCAATTTCCATGATGAAATACAATGAGTTTAGGCACTGCTGGGACACCTTTGTG
1311	Saimiri_boliviensis|A3Z1|13	Saimiri boliviensis	A3Z1	Pseudogenized	JH378243	3909685	3910024	-	AAGGGCATCATATTCAATGAGGCTTCAAATAATCCCAGTTTCCCTGAAGACCACCATGCAGAGCTGTGCTTCCTGGACCTGATTTCCTTTTGGAAGCTGGACCTGGCCCAGTGCTACAGGGTAACCTGCTTCATCTCCTAGAGCCCCTGCTTCAGCTATGCCCAGGAGGTGGCTACATTCTATCAAGAGACCCCACACATGAGCCTGAACATCTTCACTACCCACATCTATGATTATGAAGAGGGATATAAAAAGGGCCTGTGCAGGCTGGACAGAGCTGGGGCTGCAATTTCCATGATGAAATACAACGAATTTAGGCACTGCTGGGACACCTTCGTG
1312	Saimiri_boliviensis|A1|1	Saimiri boliviensis	A1	Intact	JH378349	316408	316696	-	AGAAGTTCAGGCAAAAACACCACCAATCACGTGGAAGTTAATTTTATAGAAAAATTTACGTCAGAAAGGCATTTTCACTCGTCTGTCAGCTGCTCCATCACCTGGTTCCTGTCCTGGAGTCCCTGCTGGGAATGCTCCCAGGCTATAAGAGAGTTTCTGAGTCAGCACCCTGGTGTGACTTTGGTGATTTATGTAGCGAGGCTTTTTCAGCACATGGATCAACAAAACCGGCAAGGACTCAGGGAGCTCGTTAACAGTGGAGTCACTATTCAGATTATGACAGCATCA
1313	Sarcophilus_harrisii|UA2|1	Sarcophilus harrisii	UA2	Intact	chr3_GL849855_random	160550	160883	-	TGGGGCCATGCTTATAATAACCCAGGCCAATATCACGCTGAAATCCTAGTTTTAAGGGAAATTGAAGACTATCTAATGGCAAATATTCTCAACGCTACAAAGTACACTATTACCTGGTTTCTTTCCTATAGTCCCTGCCATTGTTGCTGTGATGAAATAACCAATTTTTTAATGAAGTTTCAAATCAAAATTGAATTTAACATCAAAGCAGCAAGGCCATATTATTTTGACAATGATAAGAATCAGAAAGGTTTAAAAATACTGAAAAAACTGGGAGTCCTGATCAAGATGATGGACTTCACTGACTATGAAGAATGTTTGTACTTATTTGTG
1314	Sarcophilus_harrisii|A4|1	Sarcophilus harrisii	A4	Intact	chr4_GL856757_random	1322900	1323266	-	AAAGGTCATGCTTCAGGTTGCAGTGAGTATGATACACACCCAGAATCTATGTTATTTGAGATGGACAGTTATCTCGAGGCAGTCATACGTAACAATGACAACATTGAGCATGTCTTTCTTTATTCTAACTACTGTCCTTGTAATGAAGCCAACCACTGCTGCATTAGCAAAATGTACAACTTTCTGATGAGGTATCCAGCCATCAGCCTCAATATTTATTTCTCTCAACTGTATCACACAGAGACCAACTTCCCTGTTTCAGCGTGGAACCGTGAAGCTTTACGAAGCTTGGCCAGTTTATGGCCTCAGGTCACGGTGAATCCAATGAGTGGTGGAATTTGGCATTATCTTCTCTATCATTTTGTG
1315	Sarcophilus_harrisii|A2|1	Sarcophilus harrisii	A2	Intact	chr4_GL856883_random	2983704	2984022	+	CGGGGCTACCTGGAGGATGAGCACGCTACAGCGCACGCGGAAGAGGCCTTCTTCAAAACCATCCTGCCCACCTTTGACCCTGCCCTTCGCTACAATGTCACCTGGTACGTCTCCTCCAGCCCCTGCGCAGCCTGTGCCGACCGCATCTCGAGCACCCTGAGCAAAAACAAGAACCTCAGGATGCTCCTCTTGGTGGGTCGGCTCTTCATGTGGGAAGAGCCCGAGATCAAGGCTGCCTTGAAGAGGTTGAAGGAAGCGGGATGCAAGCTACGCATCATGAAGCCCCAGGACTTCGAGTATGTGTGGCAGAATTTTGTG
1316	Sarcophilus_harrisii|AICDA|1	Sarcophilus harrisii	AICDA	Intact	chr5_GL861611_random	459538	459811	+	CAGAATGGCTGCCATGTAGAATTGCTCTTCCTTCAATACATCTCTGCCTGGGACCTTGATCCTAGTAGATGCTATAGGGTAACATGGTTCACTTCATGGAGTCCCTGCTATGATTGTGCCCGGCATGTAGCCAACTTCCTTCGCTGCTATCCTAATCTAAGTCTTCGAATCTTCACTGCCCGTCTCTACTTCTGTGAAGACAAGAAAGCTGAGCCAGAGGGACTTCGACGTTTGCACCAGGCTGGAGTCCCAATTGCTATCATGACTTTCAAA
1317	Sarcophilus_harrisii|A1|1	Sarcophilus harrisii	A1	Intact	chr5_GL861611_random	484566	484845	-	AGAAGCTCAAATCAAAACACAACTCAACATGCCGAAATCAACTTCATGGAAAAATTCACCTCAGAAAGAAATTTTAAACCATCTGTTAAATGCTCCATTACCTGGTTCCTCTCCTGGAGTCCTTGTTGGAGATGTTCCAAGGCCATTAGAGAGTTTTTAAATCAATACCCCAATGTGACCCTGGTCATTTTTGTATCTCGGCTTTACTGGCACATGGAACAACAACATCGTCAAGAACTCAAGGAACTTGTCTGCTCTGGTGTGACTATCCAAATTATG
1318	Solenodon_paradoxus_woodi|A4|1	Solenodon paradoxus woodi	A4	Intact	NKTL01000194.1	209311	209677	-	AAGGGCCACGCCAGCAGTTGCACCGGGAATAGCGTCCATCCAGAAGCCATGCTGTTCGAGATGAACGGCTACCTGGAGTCCACCATGCGCAGTAACGGCGGCATCAGACATGTCGTTCTGTACTCCAACAACACCCCTTGTAATGAAGCCGACCACTGCTGCATCAGCAAAATGTACAGCTGCTTGAGAAGGTATCCGGACATCACTCTGAGCATTTACTTTTCGCAGCTCTATCACACCGAGCCTGACTGCCCGTCCTCGGCATGGAACCGCGAAGCTCTCCGAAGCCTGGCCAGTTTATGGCCGCAGGTCACATTAAGCCCAATCAGTGGAGGGATCTGGCATTCTCTCCTCCACCGCTTCGTA
1319	Solenodon_paradoxus_woodi|A2|1	Solenodon paradoxus woodi	A2	Intact	NKTL01005350.1	10512	10830	+	CGCGGGTACCTGGAGGACGAGCACGCCACTGCCCACGCCGAGGAAGCCTTCTTCAACACCATCTTGCCCGCCGTCGACCCGGCCCTGCAGTACAACGTCACCTGGTACGTGTCCTCCAGCCCCTGCGCGGCTTGCGCTGATCGCATCGTCACAACCCTCAGCAAGACCAAGAACCTGCGCCTGCTCATCCTGGTGGGGCGACTGTTCCAGTGGGAAGAGCCCGAGATCCAGGCCGCGCTGAGGAAGCTGAAGGCGGCCGGCTGCAGGCTGCGCATCATGAAGCCGCAGGACTTCGAGTACGTCTGGCAGAACTTCGTG
1320	Solenodon_paradoxus_woodi|AICDA|1	Solenodon paradoxus woodi	AICDA	Intact	NKTL01006107.1	36954	37227	-	CAGTCCGGCTGCCACGTGGAACTGCTCTTCCTCCGCTACATCTCCGACTGGGACCTGGACCCTGGCCGGGTCTACCGCGTCACCTGGTTCACCTCTTGGAGCCCCTGCTATGACTGTGCCCGGCATGTGGCCGACTTTCTGAGGGGGAACCCCAATCTCAGTCTGAGGATCTTCACCGCGCGCCTCTACTTCTGCGATGGCTACAAGGCGGAACCCGAGGGCCTGCGACGGCTGCACCGTGCTGGGGTCCAGATCGCCATCATGACCTTCAAA
1321	Solenodon_paradoxus_woodi|A1|1	Solenodon paradoxus woodi	A1	Intact	NKTL01006107.1	5910	6198	+	CGACACTCAGCCCAAAACACCACCAAGCATGTTGAACTCAATTTTATAGAAAAATTTACTGCAGAAAGACAGCCACATCCATCTGTCAGCTGCTCCATCACCTGGTTCTTGTCCTGGAGTCCCTGTTGGGAGTGCGCGCAGGCTATTCGAGGATTCTTGAGTCAACACCCTAATGTGACTCTAGTTATTTACGCAGCGCGACTTTTTTGGCACATGGATGAACAAAACCGGCAGGGACTCAGGGACCTCCTTACCAGTGGTGTGACTGTCCAGATTATGGGAGTCTCA
1322	Solenodon_paradoxus_woodi|A1|2	Solenodon paradoxus woodi	A1	Intact	NKTL01014204.1	7691	7979	+	CGACACTCAGCCAAAAACACCACCAAGCATGTTGAACTCAATTTTATAGAAAAATTTACTGCAGAAAGACAGCCACATCCATCTGTCAGCTGCTCCATCACCTGGTTCTTGTCCTGGAGTCCCTGTTGGGAGTGCGCGCAGGCTATTCGAGGATTCTTGAGTCAACACCCTAATGTGACTCTAGTTATTTACGCAGCGCGACTATTTCGGCACATGGATGAACAAAACCGGCAGGGACTCAGGGACCTCCTTACCAGCGGTGTGATTGTCCAGATTATGGGAGTCTCA
1323	Solenodon_paradoxus_woodi|A3Z3|1	Solenodon paradoxus woodi	A3Z3	Intact	NKTL01021013.1	13820	14084	-	CAGAAGAGAAAACATGCAGAGATTTACTTTATTGAGAAGATCTGCTCCCTGAACCTGGACATGAACAAGAAATACAAAATCATCTGTTATATCACATGGAGCCCTTGCCCCTACTGTGCCTGGGAACTGGCCTATTTCATGGAAGGCAATCCTAACCTGAGCCTGCAGATCTTCACCTGCCGCCTGTACTTCCACTGGCTCGGGCACTATAAGAAGGGGCTGCGGCGCCTGGGGAGCTCCCAGGTGTCTTTGGAGGTCATGAGC
1326	Sorex_araneus|A1|1	Sorex araneus	A1	Intact	JH798188	7060482	7060767	-	CACACGGCCAGGAACACCACCCGGCACGTCGAGGTCAACTTCCTAGAGAGGCTGAACACAGAGAGGCACTTCCACCCCTCCGTCAGCTGCTCCATCACCTGGTTCTTGTCCTGGAGCCCCTGCTGGGAGTGTTCAAGGGCCATCCGAGAGTTTGTGACTCAGCACCCAAGCGTGACTCTTGTCATTTACGTGGCCCGGCTTTTCCGGCACATGGATGAACAGAATCGGCAAGGACTCCGGGAGCTCATTAACAGCGGGGTGACCATCCAGACGATGAGAGACCCA
1327	Sorex_araneus|AICDA|1	Sorex araneus	AICDA	Intact	JH798188	7098570	7098843	-	CAGTCCGGCTGCCACGTGGAGCTGCTGTTCCTCCGCTACATCTCCGACTGGGACCTGGACCCCGGCCGCTGCTACCGCGTCACCTGGTTCACGTCGTGGAGCCCCTGCTACGACTGCGCTCGGCACGTGGCCGACTTCCTGCGGGGGAACCCCAACCTCAGCCTGCGCATCTTCGCCGCGCGCCTCTACTTCTGCGAGGACCGCAAGGCCGAGCCCGAGGGGCTGCGCCGGCTGCACCGCGCGGGGGTGCAGCTTGCCATCATGACCTTCAAA
1329	Sorex_araneus|A2|1	Sorex araneus	A2	Intact	JH798334	1229547	1229865	+	CGGGGCTACCTGGAGGATGAGCATGCCACCGCTCACGCAGAGGAAGCCTTCTTTAACACCATCCTGCCAGCTTTTGACCCAGCCTTGCAGTACAATGTCACCTGGTATGTCTCCTCTAGCCCCTGTGCAGCCTGCGCTGACCGCATCATCCGAACCCTTGGCCAGACCAAGAACCTACGCCTGCTTATCCTGGTGGGGCGCCTCTTTATGTGGGAAGAGCCTGAGATCCAGGCAGCCCTGAAGAAGCTGAAGGAGGCTGGCTGCAGGCTCCGCATCATGAAGCCCCAGGACTTCGAGTACATCTGGCAGAATTTTGTA
1330	Spermophilus_dauricus|A3Z3|1	Spermophilus dauricus	A3Z3	Intact	KZ293992.1	2436602	2436863	-	CAGAGGGGTCGCCACGCAGAGATTCGCTTCATAAAGAAGATCCGTTCCTTGGACCTGGACCAGAGCCAGAACTACGAAGTCACCTGCTACCTCACCTGGAGCCCCTGCCCCGACTGCGCCCATGAGCTGGTGGCGCTCACCCAAAGCCCCCCCCACGTGCGGCTGAGCCCCTCCCCCCCCCGCCTCTACTTCCACTGGCTCTGGAAGTTCCAGGAGGGGCTGCGGCTCCTGTGGCGATCCGGGGTTCAGATCTGGGTCATG
1331	Spermophilus_dauricus|A3Z2|1	Spermophilus dauricus	A3Z2	Intact	KZ293992.1	2446455	2446734	-	CAGGTCTTCCAGGAGACCCGCCTGCACGCCGAACTGTGCTTCCTCTACTGGCTGCATGATTACCCCCTGCAGTTCCCCGACCAGCACTTACAGATCACCTGGTTCATCTCCTGGAGTCCCTGCTCTGACTGTGCACAGCAGGTGGCCTCCTTCCTGGCCAGCCACTCCAACTTGAGCTTGACCATCTATGCTGCCCGCCTCTATTACTACTGGAATCACTCATACCAAGAGGGGCTTCGCGCCCTGCAGCGGGAAGGAGCCAGGGTGGAAATCATGTCC
1332	Spermophilus_dauricus|A4|1	Spermophilus dauricus	A4	Intact	KZ294086.1	3082080	3082446	+	AAGGGCCATGCCAGCAACTGCACTGGGAATGATACCCACCCAGAATCAATGCTGTTTGAGACAAATGGTTATCTTGACTCCGCTGTGCACAACAACAGCAGCATTAGGCACATCATCCTGTATTCCAACAACTCCCCTTGTAATGAAGCCAAACACTGCTGCATCAGCAAAATGTATAATTTCCTGATGACGCACCCAGACGTCACTCTTAGTATTTACTTTTCTCAGCTCTATCATACTGAGCACGAATTTCCTGCCTCGGCATGGAACCGTGAGGCTCTTCGGAGCCTGGCCAGCTTATGGCCCCAGGTCACTCTGAGCCCAATAAGTGGTGGGATCTGGCACTCTCTTCTCGACAACTTTGTC
1333	Spermophilus_dauricus|A1|1	Spermophilus dauricus	A1	Intact	KZ294567.1	115098	115383	+	AGAAACTCCAGCAAAAACACCACCAGTCATGTTGAAGTGAATTTTATAGAAAAATTTACTGCAGAAAGACATTTTTGCCCATCCATCAGCTGTTCCATCACCTGGTTCTTGTCCTGGAGTCCTTGTTGGGAATGTTCCAAGGCTATCAGAGAATTTTTGAGTCAACATCCTAATATGACTCTGGTTATTTATACAGCACGGCTTTTTCAGCACATGGACCAGCAAAACCGGCAAGGACTCAGGGACCTCATTAACAGTGGTGTAACTGTCCAGATTATGACAGTC
1334	Spermophilus_dauricus|AICDA|1	Spermophilus dauricus	AICDA	Intact	KZ294567.1	142440	142722	-	CTCTCTCCCCAGTCAGGGTGCCACGTGGAATTGCTCTTCCTCCGCTACATCTCGGACTGGGACTTGGACCCTGGCCGGTGCTACCGAGTCACTTGGTTCACCTCCTGGAGCCCCTGTTACGACTGTGCCCGGCACGTGGCAGACTTTCTGAGAGGGAACCCCAACCTCAGTCTGAGAATCTTCACCGCGCGCCTCTACTTCTGCGAGGACTACAAGGCAGAGCCTGAGGGGCTGCGGAGGCTGCACCGCGCTGGGGTCCAAATCGGCATCATGACCTTCAAA
1335	Spermophilus_dauricus|A2|1	Spermophilus dauricus	A2	Intact	KZ294742.1	1144233	1144551	-	CGGGGATACCTAGAGGATGAGCATGCAGCTGCCCACGCAGAGGAAGCCTTTTTCAACACCATCCTGCCCACCTTTGACCCGTCCTTGCGGTACAATGTCACCTGGTATGTGTCTTCTAGTCCCTGTGCAGCTTGCGCTGACCGCATTATCAAAACCCTTGGGAAGACCAAGAACCTGCGCCTGCTCATTCTGGTGGGGCGACTCTTCATGTGGGAAGAACCAGAGATCCAGACTGCTCTGAAGAAACTGAAGGAGGCTGGCTGCAAACTGCGTATCATGAAGCCCCAGGATTTCGAGTACATCTGGCAGAATTTTGTG
1337	Sus_scrofa|A3Z3|1	Sus scrofa	A3Z3	Intact	chr5	6375017	6375278	+	CAGAAAAAGCGACATGCAGAAATTCGTTTTATTGACAAGATCAATTCCTTGAATCTGGACCAGAACCAGTGCTACAGAATCATCTGCTATGTCACCTGGAGCCCTTGTCACAACTGTGCCAAGGAGCTGGTTGATTTCATCAGCAATCGGCACCACCTGAGCCTGCAGCTCTTTGCCTCCCGCCTGTACTTCCACTGGGTCAGGTGTTATCAGAGGGGTCTGCAGCGTCTGCAGGCAAATCGGGTTTCCGTGGCTGTCATG
1338	Sus_scrofa|AICDA|1	Sus scrofa	AICDA	Intact	chr5	65614807	65615074	+	GGGTGCCACGTGGAATTGCTCTTCCTTCGTTACATCTCCGACTGGGACCTGGACCCCGGCCGGTGCTACCGTGTCACCTGGTTCACGTCTTGGAGCCCCTGCTACGACTGTGCACGTCACGTGGCAAACTTCCTCAGAGGGAACCCCAACCTGAGTCTGAGGATCTTCACCGCGCGCCTCTACTTCTGCGACGGCTACAAGGCGGAGCCTGAGGGGCTGCGGCGGCTGCACCGCGCGGGGGTCCAAATCGCCATCATGACCTTCAAA
1339	Sus_scrofa|A1|1	Sus scrofa	A1	Intact	chr5	65644039	65644327	-	CGACATACAGGCAAAAACACCACCAACCATGTTGAACGCAATTTTCTAGCTAAAATCACTTCGGAAAGGCATTTTCACCCATCTGTCCACTGCTCCATCGTCTGGTTCCTGTCCTGGAGTCCCTGCTGGGAATGCTCTGAGGCAATAAGGGAATTTCTGGATCAGCACCCTAGTGTGACCCTGGTTATTTATGTAGCTCGGCTTTTCCAGCACATGGATCCACAGAACCGGCAAGGACTCAGAGACCTGGTGAACCATGGTGTGACCATCCAGATCATGGGAGCCCCA
1340	Sus_scrofa|A2|1	Sus scrofa	A2	Intact	chr7	41476005	41476323	-	CGGGGGTACCTGGAGGATGAGCACGCGGCCGCCCACGCGGAGGAAGCCTTCTTCAACACGATCCTGCCCGCCTTCGACCCGGCCGTGCGCTACGTGGTCACCTGGTACGTGTCCTCCAGCCCCTGCGCGGCCTGCGCGGACCGCATCATCAAAACCCTCAACAAGGCCAAGAACCTGCGCCTGCTCATCCTGGTGGGGCGGCTCTTCATGTGGGAGGAGCCCGAGATCCAGGCGGCTCTGAGGAGGCTGAAGGAAGCCGGCTGCAGGCTGCGCATCATGAAGCCCCAGGACTTCGAGTACGTCTGGCAGAATTTTGTG
1341	Sus_scrofa|A2|2	Sus scrofa	A2	Intact	chr7	41671670	41671988	+	CGGGGGTACCTGGAGGATGAGCACGCGGCCGCCCACGCGGAGGAAGCCTTCTTCAACACGATCCTGCCCGCCTTCGACCCGGCCGTGCGCTACGTGGTCACCTGGTACGTGTCCTCCAGCCCCTGCGCGGCCTGCGCGGACCGCATCATCAAAACCCTCAACAAGGCCAAGAACCTGCGCCTGCTCATCCTGGTGGGGCGGCTCTTCATGTGGGAGGAGCCCGAGATCCAGGCGGCTCTGAGGAGGCTGAAGGAAGCCGGCTGCAGGCTGCGCATCATGAAGCCCCAGGACTTCGAGTACGTCTGGCAGAATTTTGTG
1342	Sus_scrofa|A4|1	Sus scrofa	A4	Intact	chr9	137189910	137190276	-	AAGGGCCATGCTAGCAGTTGCACTGGGAATGATACCCATCCAGAATCAATGTTGTTTGAGAGGAATGGTTATTTTGACTCTGCCATACGCAACAACAATGGCATCAGGCACATCATTCTGTATTCCAACAACTCGCCGTGCAATGAAGCTAACCACTGCTGCATCAGCAAAATGTACAATTTCCTGAGAATGTATCCAGACGTCACTCTTAGTATTTACTTTTCTCAGCTCTACCATACGGAGGCTGAATTTCCTGCCTCGGCATGGAACCGCGAAGCTCTCAGGAGTCTGGCCAGTTTATGGCCACAGGTCACTTTGAGCCCAATAAGTGGTGGGATTTGGCATTCTCTCCTCCACAATTTTGTG
1343	Tarsius_syrichta|A3Z2|1	Tarsius syrichta	A3Z2	Intact	scaffold_178325	4230	4536	+	CTCCTCCTCACCCAGGTCACCCCCAGGATAAACTGCCATGCAGAGATGTGCTTCCTCTCTTGGTTCCTGGAAAACATGCTGCTCCATGGCAAGCGCTACCAGGTCACCTGGTACATATCCTGGAGTCCCTGTTCTATCTGTGCAGAGGAGGTGGCCGAGTTCCTGTCAGCCCATCCCAAAGTCAGCCTGACCATCTACGCTGCCCGCCTCTACTACTTCTGGGTACCAGGTTACAGGCAGGGGCTTCGAAGGTTGGTTGAGGAAGGGGCCCGCGTAGAAATCATGAACTATGAAGGTGAGAAGTGG
1344	Tarsius_syrichta|A3Z2|2	Tarsius syrichta	A3Z2	Pseudogenized	scaffold_18697	3958	4267	-	GTCTTCCAAAACCAGACATCCTACTATGTAGAAATGTGCTTCCTCTCTTGGTTCCAGGAAAATATACCCCATAACAAGAACTACCGAGTCACCTGGTGCATATCCTGAAGCCCCTGTGCCTACTGTGCAAAGCAGGTGGCCGACTTCCTGTCAGCCCATCCCAAAGTCAGCCTAACCATCTATGCTGCCCACCTCTACTACTTCTGGGTACCAGGTTATAGGCAGGGGCTTCAAAGGCTGGTTGAGGAAGGGGCCCGCAGGGAAATCATGAACTATGAAGAATTTGACTACTGTTGGGAAAACTTTGTG
1345	Tarsius_syrichta|A3Z2|3	Tarsius syrichta	A3Z2	Pseudogenized	scaffold_18697	3409	3739	-	ACGGGAGTTTTTCAAAACCGGGTCTCTCCCAGGATGCCCTGCCATGCAGAAATGTGCTTCCTCTCTTGGTTCTGGGAAAACATGCAGCCCCATAACAAGTACTACCAGGTCACCTGGTTCATATCCTAGAGCCCCTGTGCCAATTGTGCAAAGCAGATGGCTGAGTTCCTGTCAGCCCATCCCAAAGTCAGCCTGACCATCTACACTGCCCGCCTCTACTACCTCCATGACTCAGATACCCAGTGGGGGCTTCACCAGCTGTACGAGGAAGGGGCTTAGGTGAAGATCATGAACTATAAAGAATTTGACTACTGTTGGGAAAACTTTGTA
1346	Tarsius_syrichta|A2|1	Tarsius syrichta	A2	Intact	scaffold_31627	13878	14196	+	CGGGGATACCTAGAGGATGAGCATGCAGCCGCTCATGCGGAGGAAGCCTTCTTCAACACCATCCTGCCGGCCTTTGATCCAGCCCTGCGGTACAATGTCACCTGGTACGTGTCCTCCAGTCCCTGTGCAACTTGCGCTGACCGCATTACGAAAACCCTTAGCAAGACCAAGAACCTGCGCCTGCTCATTCTGGTGGGGCGACTCTTCATGTGGGAGGAGCCAGAGATCCAGGCTGCCCTGAGGAAGTTGAAGGAGGCCGGCTGTAAACTGCGCATCATGAAGCCCCAGGACTTCGAGTATATCTGGCAGAATTTTGTG
1347	Tarsius_syrichta|A4|1	Tarsius syrichta	A4	Intact	scaffold_3854	52761	53127	-	AAGGGCCACGCAAGCAGTTGCACGGGGAATCACATCCATCCGGAGTCAATGCTGTTTGAGACAAACGGCTATCTCGACTCAGCCATACACAATGATGACAGCATCAGGCATGTCATTCTTTATTCTAACTACTCCCCTTGTAATGAAGCTAACCACTGCTGTGTCAGCAGGATGTACAATTTCCTCCTCACGTATCCATATCTCACTCTCAGTATTTACTTTTCTCAGTTCTATCACACTGAGCCTGAATTCCCTGTCTCGGCCTGGAACCACGAAGCACTTCGGAGCCTGGCCAGCCTATGGCCACAGGTCACTTTGAGTCCCATAAGTGGTGGGATTTGGCATGCTCTCCTCAGCAACTTTGTC
1348	Tarsius_syrichta|A3Z3|1	Tarsius syrichta	A3Z3	Intact	scaffold_559684	28	280	-	CATGCAGAAAAGCGCTTTCTTGAACTAATCAATTCTATGCAACTGGATAAAGACCAGAGATACGAAATCACCTGTTACCTCACGTGGAGCCCCTGCCTGTCCTGTGCCAAGAGGCTAGTGAACTTTGCCAAAGACTTCCGCCACTTGAGCCTGCAGATCTTCACCTCTCGCCTGTACTTCCACTGGCGCAGGAAGAACCAGGAGGGACTGCGACGTCTGAGGGATTCTGGGATTCTGGTGGCTGTCATGAGC
1349	Tarsius_syrichta|A3Z2|4	Tarsius syrichta	A3Z2	Intact	scaffold_647445	66	357	-	CTCCTCCCCTCCCAGTACTGCCCGGAGACATGCCACCACCCAGAAATGTGCTTCCTCTATTGGTTTGAGAAAACGCTATCCCATGAGGAACAGTACCAGATCACCTGGTACGTATCCTGGAGCCCTTGTGTCAACTGTGCAGAGGAGGTGGCTGAGTTTCTGTCGGTCCATCCCAAAGTCAACCTGACCATCTATGCTGCCCGCCTCTACTGTTACCAGAAACTAAACCACAGGCAGGGGCTTTTGAGGCTGTGTTGGGAAGGGTTCTGTGTGAGTATCTGGAACTATGAA
1350	Theropithecus_gelada|A4|1	Theropithecus gelada	A4	Intact	NC_037668.1	182374194	182374560	+	AAGGGCCATGCTAGCAGTTGCACTGGGAATTATATCCATCCAGAATCAATGCTCTTTGAAATGAATGGTTACCTTGACTCAGCCATATACAATAATGACAGCATCAGGCATATCATTCTGTATTGCAACAACTCCCCTTGTAATGAAGCTAACCACTGCTGCATCAGCAAAGTGTACAATTTCCTGATTACATATCCAGGCATCACTCTTAGTATTTATTTTTCTCAGCTCTATCACACCGAGACGGACTTCCCTGCCTCCGCATGGAACCGCGAAGCTCTCCGGAGCCTGGCCAGCTTATGGCCGCGGGTTGTTTTGAGTCCAATAAGCGGCGGGATTTGGCATTCTGTCCTCCACAGCTTTGTT
1351	Theropithecus_gelada|A3Z3|1	Theropithecus gelada	A3Z3	Intact	NC_037670.1	26174805	26175123	+	AGAGGCTACTTAAAAAACAAGAAAAAGCACCATGCAGAAATTCGCTTTATTAACAAGATCAAGTCCATGGGACTGGATGAAACCCAGTGCTACAAAGTCACCTGTTACCTCACGTGGAGCCCCTGCCCCTCCTGTGCCCGGGAGCTGGTTGACTTCATCAAGGCTCACCGCCATCTGAACCTGCGCATCTTCGCCTCCCGCCTGTACTACCACTGGCGCCCGCACTATCAGGAGGGGCTGCTGCTTTTGCGTGGATCCCAGGTCCCAGTGGAGGTCATGGGCCTCTCAGAGTTTAGTGACTGCTGGGAAAACTTTGTG
1352	Theropithecus_gelada|A2|1	Theropithecus gelada	A2	Intact	NC_037671.1	43367803	43368121	+	CGGGGATACCTAGAGGATGAACATGCGGCTGCCCATGCAGAGGAAGCTTTCTTCAACACCATCCTGCCAGCCTTTGACCCAGCCCTGCGGTACAATGTCACCTGGTATGTGTCCTCCAGCCCCTGTGCGGCGTGCGCTGACCGCATTACCAAAACCCTTAGCAAGACCAAGAACCTGCGTCTGCTCATTCTGGTGGGGCGACTCTTCATGTGGGAGGAGCCGGAGATCCAGGCTGCTCTGAAGAAGCTGAAGGAGGCTGGCTGTAAACTGCGCATCATGAAGCCCCAGGACTTCGAATACGTCTGGCAGAATTTTGTG
1353	Theropithecus_gelada|A3Z1|1	Theropithecus gelada	A3Z1	Intact	NC_037672.1	166927217	166927490	+	ATTCTCAATGGCTATCAAGGCCACCATGTGGAGCAGTGCTTCCTGGACTTGGTTTCTTCTTCGCATCTAGACCCTGCCCAGTGCTACAGGATCATCTACTTCATCTCCTGGAGCTCCTGCTTCAACTGTGCCCAGGAAATTGCTGGATTTCTGAGGGAGAATAGACACATGAGCTTGCACATCTTCACTGCCTGCATCTATGATTACCACCCAGGATATGAGGAGAGACTGCACATGCTGCAGGGAATCGGGGCCCAAATTTCCATCATGACC
1354	Theropithecus_gelada|A3Z3|2	Theropithecus gelada	A3Z3	Intact	NC_037678.1	11486812	11487082	-	CAGAAAAAGGAGCATGCAGAAATTCGCTTTATTAACAAGATCAAGTCCATGGGGCTGGACGAAACCCAGTGCTACCAAGTCACCTGTTACCTCACGTGGAGCCCCTGCCCCTCCTGTGCCGGGAAGCTGGTTGACTTCATCAAGGCTCACCACCATCTGAACCTGCGCATCTTCGCCTCCCGCCTGTACTACCACTGGCGCCCGAACTATCAGGAGGGGCTGCTGCTTCTGTGTGGATCCCAGGTCCCAGTGGAGGTCATGGGCCTCCCA
1355	Theropithecus_gelada|A3Z1|2	Theropithecus gelada	A3Z1	Intact	NC_037678.1	11504452	11504701	-	CGCCATGCAGAGCTGTGCTTCCTGGACCTGATTCCCTTTTGGAAGCTGGATGGCCAGCAATACAGGGTTACCTGCTTCACCTCCTGGAGCCCCTGCTTTAACTGTGCCCAGGAAATGGCTAAATTCATTTCAAATAACAAACACGTGAGCTTGTGCATCTTCGCTGCCCGCATCTATGATGATCAAGGAAGATGTCAGGAGGGGCTGCGCACCCTGCACAGGGATGGGGCCAAAATTGCAATGATGAAC
1356	Theropithecus_gelada|A3Z2|1	Theropithecus gelada	A3Z2	Intact	NC_037678.1	11509569	11509812	-	GTGTACTCCAAGGCTAAGTACCACCCAGAGATGAGGTTCCTCCACTGGTTCCGCAAGTGGAGGCAGCTGCATCGTGACCAGGAGTACGAGGTCACCTGGTACGTATCCTGGAGCCCCTGCACAGGGTGTGCAAACAGTGTGGCCACGTTCCTGGCCGAGGACCCGAAGGTTACCCTGACCATCTTTGTTGCCCGCCTCTACTACTTCTGGAAACCAGATTACCAGGAGGCGCTCCGCGTCCTG
1357	Theropithecus_gelada|A3Z2|2	Theropithecus gelada	A3Z2	Intact	NC_037678.1	11537905	11538187	-	CAGGTTGATCCTGAGACCCATTGTCATGCAGAAAGGTGCTTCCTCTCTTGGTTCCGCGACAACCCACTGTCTCCTAAGAAAAACTACCAGGTCACCTGGTACACATCTTGGAGCCCTTGTCCAGAGTGTGCAGGGGAGGTGGCGGAGTTCCTGGCCAGGTACAGCAACGTGCAGCTCACCATCTATACCGCCCGCCTCTACTACTTCTGGGATACAGATTACCAGGAGGGGCTCCGCAGCCTAAGTGAGGAAGGGGCCTCCGTGGAGATCATGGGCTACGAA
1358	Theropithecus_gelada|A3Z2|3	Theropithecus gelada	A3Z2	Intact	NC_037678.1	11544446	11544731	-	TCCCAGGTGTATTTCCAGCCTCAGTACCACGCAGAAATGTGCTTCCTCTCTCGGTTCTGTGGCAACCAGCTGCCTGCTTACAAGCGCTTCCAGATCACCTGGTTTGTATCCTGGAACCCCTGCCCGGACTGTGTGGCGAAGGTGATTGAATTCCTGGCTGAGCACCCTAATGTCACCCTGACCATCTCTGCCGCCCGCCTCTACTACTACTGGGGTAGAGATTGGCGGAGGGCGCTCCGCAGGCTGCATCAGGCAGGGGCTCGCGTGAAGATCATGGACTATGAA
1359	Theropithecus_gelada|A3Z2|4	Theropithecus gelada	A3Z2	Intact	NC_037678.1	11562695	11562977	-	CAGGTTGATCCTGAGACCCATTGTCATGCAGAAAGGTGCTTCCTCTCTTGGTTCCGCGACAACCCACTGTCTCCTAAGAAAAACTACCAGGTCACCTGGTACACATCTTGGAGCCCTTGTCCAGAGTGTGCAGGGGAGGTGGCGGAGTTCCTGGCCAGGTACAGCAACGTGCAGCTCACCATCTATACCGCCCGCCTCTACTACTTCTGGGATACAGATTACCAGGAGGGGCTCCGCAGCCTAAGTGAGGAAGGGGCCTCCGTGGAGATCATGGGCTACGAA
1360	Theropithecus_gelada|A3Z2|5	Theropithecus gelada	A3Z2	Intact	NC_037678.1	11574725	11575007	-	CAGGTCGATCCTGAGAGCCGTTGTCATGCAGAAAGGTGCTTCCTCTCCTGGTTCTGTGAGGACATACTGTCTCCTAACACAGACTACCAGGTCACCTGGTACACATCTTGGAGCCCTTGCCCAGAGTGTGCCGGGGAGGTGGCCGAGTTCCTGGCCAGGCACAACAATGTGATGCTCACCATCTATACCGCCCGCCTCTACTACTCCCAGGATCCGAATTACCAGCAGGGGCTCCGCAACCTGAGTGAGAAAGGGGTCTCTGTGAAGATTATGGACTACGAA
1361	Theropithecus_gelada|A3Z1|3	Theropithecus gelada	A3Z1	Intact	NC_037678.1	11599347	11599638	-	GCTAAGAATCTTCCCCATGGTGATTACGGCTGCCACGTGGAGCTGTGCTTCCTGGACCAGGTTTCTTCTTGGCAGTTGGACCCGGCCCAGACGTACAGTGTCACTTGGTTCATCTCCTGGAGCCCCTGCTTCAGCTGGGGCTGTGCCGGGCAAGTGCGTGCGTTCCTTCAGGAGAACACACACGTGAGACTGCGCATCTTCGCTGCCCGCATCTATGATTACGACCCCCTGTATCAGGAGGCACTGCGAATGCTGCGGGATGCTGGGGCCCAAGTCTTCATCATGACCCAC
1362	Theropithecus_gelada|A3Z2|6	Theropithecus gelada	A3Z2	Pseudogenized	NC_037678.1	11611758	11612043	-	TCCCAGGTGTATTCCAAGCCTGAGCACCACGCAGAAATGTGCTTCCTCTCTCGGTTCTGTGGCAACCAGCTGCCTGCTTACAAGCGCTTCCAGATCACCTGGTTTGTATCCTGGAACCCCTGTCCGGACTGTGTGGCGAAGGTGATTGAATTCCTGGCTGAGCACCCTAATGTCACCCTGACCATCTCCACCGCCCGCCTCTACTACTACTGGGGTAGAGATTGGCAGAGGGCGCTCTGCAGGCTGCGTCAGGCAGGGGCCTGAGTGAAGATCACGGACTATGAA
1363	Theropithecus_gelada|A3Z1|4	Theropithecus gelada	A3Z1	Intact	NC_037678.1	11626512	11626806	-	GCTAAGAATGTTCTCCGTGGTGATTACGGCTGCCACGCGGAGCTGTGCTTCCTGGGCGAGGTTCCTTCTTGGCAGTTGGACCCGGCCCAGACGTACAGGGTCACTTGGTTCATCTCCTGGAGCCCCTGCTTGAGGAGGGGCTGTGCCGAGCAAGTGCGTGCGTTCCTTCAGGAGAACACACACGTGAGACTGCACATCTTCGCTGCCCGCATCTATGATTACGATTTCCTGTACCAGGAGGCACTGCGAACGCTGCGGGATGCTGGGGCCCAAGTCTCTATCATGACCTACGAG
1364	Theropithecus_gelada|A3Z1|5	Theropithecus gelada	A3Z1	Intact	NC_037679.1	67291960	67292260	-	AAGGGCATCCTACCTAACCAGGCTTTGAATAATCTCAGTTGCTATTAAGATTTCCATGCAGAGCAGTACTTCCTGTACCTGATTTCCTTTTGGAAGCTGGACCAGGCTCAGTGCTACAGGGTCACCTGGTTCATCTCCTGGAGTACCTGCTTCAGCTGTGCCCAGCAAGTGGCTACATTTCATTGGGAGAACAGATGTGTGAGCCTGCACATCTTCGTTGCCCGCATCTATAATTACCTCCCAGGATATGAGGGGCTGTGCATGCTGCAGAGGGCTGGGACCCAAATCTCCATCATGACC
1365	Theropithecus_gelada|AICDA|1	Theropithecus gelada	AICDA	Intact	NC_037679.1	96179685	96179967	+	CTGTCTCCCCAGTCCGGCTGCCACGTGGAATTGCTCTTCCTCCGCTACATCTCGGACTGGGACCTAGACCCTGGCAGGTGCTACCGCGTCACCTGGTTCACCTCCTGGAGCCCCTGCTACGACTGTGCCCGACATGTGGCCGACTTTCTGCGAGGGAACCCCAACCTCAGTCTGAGGATCTTCACCGCGCGCCTCTACTTCTGCGAGGACCGCAAGGCTGAGCCTGAGGGGCTGAGGCGGTTGCACCGCGCCGGGGTGCAAATAGCCATCATGACCTTCAAA
1366	Theropithecus_gelada|A1|1	Theropithecus gelada	A1	Intact	NC_037679.1	96980717	96981035	+	CGAAGCTCAGGCAAAAACACCACCAATCACGTGGAAGTTAATTTTATAGAAAAATTGACGTCAGAAAGACGTTTTCACTCATCCATCAGCTGCTCCATCACCTGGTTCTTGTCCTGGAGTCCCTGCTGGGAATGCTCCCAGGCTATCAGGGAGTTTTTGAGTCAGCACCCTGGTGTGACTCTGGTGATCTATGTAGCACGGCTTTTTTGGCATACGGATCAACAAAATCGGCAAGGTCTCAGGGACCTCGTTAACAGTGGAGTAACTATTCAGATTATGAGAGCATCAGGTAAAAACAGTAAACAAAGAAACTTCATT
1367	Trichechus_manatus|A4|1	Trichechus manatus	A4	Intact	JH594627	20976022	20976388	-	AAGGGCCATGCTAGTAGTTGCACTGAGAGCCATATTCATCCAGAATCAATGCTATTTCAGACAAAAAGTTATCTTGACTCAGCCTTATACAATAACGATGGCATCAGGCACATCATTCTGTATTCCAACAACTCTCCTTGTAATGAAGCTACCCACTGCTGCATCAGCAAAATGTACAATTTCCGGATGACGTATCCAAACGTTATTCATAGTATTTACTTTTCTCAGCTCTATCGCACTGAGACTGACTTTCCTGCCTCAGCGTGGAACCGTGAAGCTCTCCAGAGCCTGGCCAGTTTATGGCCGCAGGTCACTTTGAGTCCAATAAGTGGTGGGATTTGGCATTCTCTCCTCAACAACTTTGTG
1368	Trichechus_manatus|A3Z1|1	Trichechus manatus	A3Z1	Intact	JH594633	17314467	17314719	-	CGCCATGCAGAGTTGTGCCTCCTGGACCTGGTTCCTTCTTGGCATCTGTACCCCACAAAGCGCTACAGGTTCACCTGGTTCCTCTCCTGGAGTCCCTGCTCTGACTGTGCCCAGAAAGTTGTTGCCTTCCAGGAGAGGAACAGCCATATAAGCCTGCACATCTTCGCCGCCCGCATCTATGATTACCGGGAAGAATATGAGAAGGGGCTGCGCTCACTGCAGGGGGCCGGGGCCCAAGTGGCCATCATGACC
1369	Trichechus_manatus|A3Z1|2	Trichechus manatus	A3Z1	Pseudogenized	JH594633	17327483	17327732	+	CATGCAGAGTTCTATTTCCTGTGACAGGTTCCTTCTTGGCAGCTGGACCCAGCACAGTGCCACAGGGTCACCTGGTTCATGTCCAGGAGCCCCTGCCCTGACTGTGCCCGGGAAGTGACTGCCTTCCTGGGGAAGAACAGCCATGTGCACCTGCACATCTTTGCTGCCAGCATCTATGACTACAGCGGAGGATATGAGGAGCAGCTGCTCTCACTGTGGCATGCTGGGGCCAAAATCGCCATCATGACT
1370	Trichechus_manatus|UA1|1	Trichechus manatus	UA1	Intact	JH594633	17378657	17378912	+	CATGCGGAAATCTGGTTCCTATCCTCCAGGAGCATTCAGGAGAAGCTGGAAGCGGACAGGCAGTACCGAGTCACCTGGTACACTTCCTGGAGTCCTTGTGCTGAATGTGCCCAGGAAGTGACCACATTCCTGGGGAAGCACCACAATGTCAGCCTGAGGATCTTTGCGGCCCGCCTGTATTACAGCAAAAAACGAGCACGTTGGCAGGGGCTGAGGGCCCTGCAGGAGGCTGGGGCCCATATCAGGGTCGTGACT
1371	Trichechus_manatus|A3Z1|3	Trichechus manatus	A3Z1	Intact	JH594633	17401425	17401677	+	CATGCAGAGTTGTGCTTCCTGGACTGGATCTCTTCTTGGCAACTGTACCCTGGGCAGCACTACAGCATCACCTGGTTCCTGTCTTGGAGTCCTTGCCCTGATTGTGCCCAGGAAGTGGCTGCCTTCCTGCAGAGGAACAGCCACGTGAGACTGTACATCTTTGCTGCCCGAATCCATGACTGCTGTGAAGGATATGAGGAGGGACTGCGTTCACTGGACAATGCCGGAACCAACATTGGCATCATGACCTAC
1372	Trichechus_manatus|A3Z1|4	Trichechus manatus	A3Z1	Intact	JH594633	17412719	17412968	-	CATGCAGAGTTGTGCCTCCTGGACCTGGTTCCTTCTTGGCATCTGGACCCCACGAAGCGCTACAGGTTCACCTGGTTCCTCTCCTGGAGTCCCTGCCCTGACTGTGCCCAGAAAGTTGTTGCCTTCCTGGAGAGGAACAGCCATATAAGCCTGCACATCTTCGCCGCCCGCATCTATGATTACCGGGAAAGATATGAGAAGGGGCTGCGCTCACTGCAGGGGGCCGGGGCCCAAGTGGCCATCATGACC
1373	Trichechus_manatus|A3Z2|1	Trichechus manatus	A3Z2	Intact	JH594633	17453463	17453739	+	AGCCACCACCACGCAGAAATGGTCTTCCTCACTTGGTTCCAAAAGCGACTCTCCCCTGCACAGCACTACGAGGTCACCTGGTACATGTCCTGGAGTCCCTGCTCCAGATGTGCAGTCCAGGTGGCCAAGTTCCTGAAGTCAAACAGCACCGTGAACCTGAGCATCTTCGTCGCCCGCCTCTACTACCCCAGGGAACTAGAGACCAAGGATGGGCTCCACAGTCTGTGGCAGGCAGGTGCCCAGGTCCAAATCATGTTCTTCCAAGGTAAGAGGTAC
1374	Trichechus_manatus|A3Z3|1	Trichechus manatus	A3Z3	Intact	JH594633	17464371	17464635	+	CAGAAAGGTTACCATGCAGTAACTCGCTTTATTGATGGGATAGTTTCTATGAACCTGGACCCAGCTAGGAGCTACGACATCACCTGCTACTTCACGTGGAGCCCCTGCAATCGCTATGCCCGGAAACTAGTCAGTTTCATAGAGGACTACCCCAACCTGCGCCTGAAGGTTTACACCTCCCGCCTGTACTTCCACTGGTGCTGGACGAATATGCAGGGGCTGCAGCATCTGCAGAATTCCCGTGTCACCGTGGCCGTCATGACC
1375	Trichechus_manatus|A2|1	Trichechus manatus	A2	Intact	JH594671	6619315	6619633	+	CGGGGATACCTAGAGGACGAGCATGCAGCTGCCCATGCCGAGGAAGCCTTCTTCAACACCATCCTGCCAGCCTTCGACCCGGGCCTGCGGTACAACGTCACCTGGTATGTGTCCTCCAGCCCCTGTGCAGCTTGTGCTGATCGCATTATCAAAACCCTTAGCAAGACCAAGAACCTGCGCCTGCTTATTCTGGTGGGGCGGCTCTTCATGTGGGAGGAGCCGGAGATCCAGGCTGCTCTGAAGAAGCTGAAGGAGGCTGGCTGCAAACTGCGCATCATGAAGCCCCAGGACTTCGAGTATGTCTGGCAGAATTTTGTA
1376	Trichechus_manatus|A1|1	Trichechus manatus	A1	Intact	JH594788	3919806	3920091	+	CGAAACTCAGGCCAAAACACAACCAAGCACGCTGAAGTCAATTTTATAGAAAAATTCACCTCAGAAAGAAATTTTTGCCCATCAGTCAGCTGCTCCATCACCTGGTTCTTGTCTTGGAGTCCCTGCTGGGAATGCTCCAAAGCTATTAGAGAATTTTTGAGCCAACACCCCAATGTGATTCTGGTTATTTATGTAGCACGGCTTTTTCATCACATGGATCAACAAAACCGGGAAGGACTCAGGGACCTTGTTCTCAGTGGTGTAACTGTCCAGATTATGAGCGTT
1377	Trichechus_manatus|AICDA|1	Trichechus manatus	AICDA	Intact	JH594788	3948724	3948997	-	CAGTCCGGTTGCCACGTGGAATTGTTGTTCCTCCGCTACATCTCGGATTGGGATCTGGACCCTGGCCGATGCTACCGTGTCACCTGGTTCACCTCCTGGAGCCCCTGCTACGACTGTGCCCGGCATGTGGCCGACTTCCTGAGAGGATACCCGAACCTCAGTCTGAGGATCTTCACCGCGCGTCTCTACTTCTGCGAGGACCGCAAGGCTGAGCCTGAGGGTTTGCGGCGGCTGCACCGCGCTGGGGTCCAAATCGCCATCATGACCTTCAAA
1378	Tupaia_belangeri|A3Z2|1	Tupaia belangeri	A3Z2	Intact	scaffold_11069.1-6848	276	600	+	AGTGGGGTCTTTACACAACAGGTCCATCCTTCCTACCATGCAGAATTGCGCTTTCTCTCATGGTTCTACGATGACATCCTGTCCCCTGATGAGGACTACCAGGTCACCTGGTATGTGTCCTGGAGCCCCTGCTCTGCATGTGCAAAGCAGGTGGCCAACTTCCTGGCTACACACCACAATGTGAGGCTGACCATCTTCACTGCCCGACTCTACCACTTCTGGGACCCAGAATTCAAGGATGGGCTCCACGGAATGTATGAGGAAGGGGCCCAGGGGGCAGTCATGTCCCCCCATGATTTTGAAAACTGCTGGGAAGACTTTGTG
1379	Tupaia_belangeri|A3Z2|2	Tupaia belangeri	A3Z2	Pseudogenized	scaffold_11069.1-6848	823	1135	+	GGGATCTTTAAAAACCAGGTCCATCCTTCCAGCCATGCAGAATTGCACTTTCTCTCTCGATTCTGCAATGACATGCTGTCCCCTGACAAGGACTTCCAGGTCACCTGGTACTTGTCCTGGAGCCCCTGCCCTGATAGGTAGCCGACTTCCTGGCCACTCACTGGAACTTGAGTCTGACCATCTTCACTGCCCGACTCTACCACTTCCAGAAACCCCAAAGTCAGGCAGGGGCTTTGCAGACTGTGTGAGGAAGGGGCCCAGGTGGTGATCATGTTCCTCCCAGACTATGAAAACTGCTGGAAAGACTTTGTG
1380	Tupaia_belangeri|A1|1	Tupaia belangeri	A1	Intact	scaffold_112704.1-123114	122419	122662	+	TTCATAGGGAAACTCACTTCAGAAAGGCACTTCCAGCCCGCCATCGGCTGCTCCGTCACCTGGTTCTTGTCCTGGAGCCCCTGCTGGGAGTGCTGCAAGGCTATAGGAGAGTTCCTGAGCCAACACCCGAACGTGAAACTGGTTATTTATGTCGCACGGCTTTTTCATCACACGGATGAACGAAACCGGCAAGGACTCAGGGACCTCATTAACAGTGGTGTGACCATCCAGATCATGACAGCC
1382	Tupaia_belangeri|A3Z2|3	Tupaia belangeri	A3Z2	Intact	scaffold_116428.1-117455	116685	116931	-	GAATCTCACTTCCTCTCGTGGTTCCACGAAAACTTCCCGTGCCATGACGAGAACTTCCAGGTCACCTGGTACTTGTCCTGGAGCCCCCGCCATGAGCATGCAGAGGAGGTGGCTGACTTCCTGGCTGCGCACCGCAACGTGAGGCTGACCATCCTCACCGCCCGACTCTACTACTTCTGGGACCCAGAGTTCCAGGAAGGGCTTCGCAGAATGTATGAAGAAGGGGCCCGGGTGGCGATCATGTCC
1383	Tupaia_belangeri|A3Z2|4	Tupaia belangeri	A3Z2	Pseudogenized	scaffold_142464.1-218895	50752	51073	+	GCAGTCTTTACACACCAGGTCCATCCTTCCTGCCATGCAGAACTGCGCTTTCTCTCGTGGTTCTATGATGACATCCTGTCCCCTGATGAGGACTTCCAGGTCACCTGGTACTTGTTCTGGAGCCCCTGCCCTGCATGTGAGAAGTTACGTGGTCAACCTACTGACCGCTCATTGAAACGTGAGCCTGACCACCTTTACCGCTGAATCTACCACTTCTGAGACCCAGAATTCAAGGATGGGCTTCGCAGAATGTATGAGGAAGGGGCCCGGGTGGCGGTCATGTCCCCCCAAGATTTTGAAAACTGCTGGGAAGACTGTGTT
1384	Tupaia_belangeri|A4|1	Tupaia belangeri	A4	Intact	scaffold_144267.1-439099	124991	125357	-	AAGGGACACGCTAGCAGTTGCTCTGGGAATCAGATCCACCCAGAATCCATGCTCTTTGAGATGAATGGTTATCTTGATTTGGCCGTATACAATAACGGCGGCATCAGACATATCGTTCTGTACTCCAACCACTCCCCCTGTAACGAAGCGCACCACTGCTGCATCAGCAAAATGTACAATTTCCTGATTACGCACCCAGACATCACGCTTAGTATTTACTTTTCTCAGCTCTATCATACCGAGAGTGAATTTCCCACCTCAGCGTGGACCCGTGAAGCTCTCCGGAGCCTGGCCAGCTTCTGGCCACGGGTCACATTGAGTCCAATAAGTGGTGGGATTTGGCATTCTCTCCTCAACAATTTTGTT
1385	Tupaia_belangeri|A3Z2|5	Tupaia belangeri	A3Z2	Intact	scaffold_67483.1-6449	4728	4980	-	CATGCAGAATCTCACTTTCTCTTGTGGTTCCAAAAAAACTTCCTGTCCCTTGACAAGGACTTCCAGGTCACCTGGTACTTGTCCTGGAGCCCCTGCCCTGCATGTGCAAAGCAGGTGGCCGACTTCCTGGCCGTGCACCGGAACGTGAGCCTGACCATCTTCTCCGCCCGACTCTACTACTTCTGGGACCCAGAATTCAGGGATGGGCTTCACAGACTGTTTGAGAAAGGGGCCCGGGTGGCCATCATGTCC
1386	Tupaia_belangeri|A3Z2|6	Tupaia belangeri	A3Z2	Intact	scaffold_84523.1-8439	1322	1571	-	TGCCATGCAGAATTGCGCTTTCTCTCGTTCTGTGATGACAACCTCTCCCCTGATGAGGACTACCAGGTCACCTGGTACTTGTCCTGGAGCCCCTGCCCTGCATGTGCAAAGCACGTGGCCAACTTCCTGGCTGCGCACCGCAACGTTAGGCTGACCATCGTCACCGCCCGACTCTACTACTTCTGGGACCCGGAATTCAAGGATGGGCTTCACAGAATGTATGAGGAAGGGGCTGAGGTGGTGATCATG
1387	Tupaia_belangeri|A3Z3|1	Tupaia belangeri	A3Z3	Intact	scaffold_85589.1-22414	11817	12075	+	AAACATCGCCACGCGGAGGTGCGCTTTATCGCCAAGATCCGATCGATGAGTCTGGACCTGGACCAGAAACACCAACTAACCTGTTACCTCACCTGGAGCCCCTGCCCGTCCTGTGCTCAGGAACTGGTGACATTCATGGCAGAGTCACGCCACCTGAGCCTGCAGGTCTTTGTCTCCCGCCTGTACTTCCACTGGCAGCGGGACTTCCAGCAGGGGCTGCAGCTCCTGGACAGATCCCAGATCAAGTTGGCTGTCATG
1388	Tursiops_aduncus|A3Z3|1	Tursiops aduncus	A3Z3	Intact	NCQN01000001.1	2327362	2327632	-	CAGAAACAGCGACATGCAGAAATTCGCTTTATTGACAAGATCACCTCGCTGAATCTCGACCCAAACCAGCACTACAAAATCATCTGCTATGTCACGTGGAGCCCTTGCCCTGCCTGTGCCGGGGAACTGGTTGATTTCATCAACGGTCAGGACAACCTGAGCCTGCAGATCTTTGCCTCCCGCCTGTACTTCCACTGGATCAAGGTGTTTCAGAGGGGGCTGCAGCAGCTACAGGCAGCCCAGGTCTCAGTGGCTGTCATGACCCGCTCA
1389	Tursiops_aduncus|A3Z2|1	Tursiops aduncus	A3Z2	Intact	NCQN01000001.1	2333592	2333847	-	TGCCATGTGGAACTCTGCTTCCTCTCTTGGTTTCGCGCTAAGAAGCTGTCCTCTCACGAGCAGTACCGCATCACCTGGTTCTTATCCTGGAGCCCCTGCTTGTCATGTGCAGAGCAGGTGGTTGCGTTCCTGAAGGAGAACAGGAACGTGAGGCTGAGCATCTTCGCCGCCCGCCTCTACCACTTCTGGAATCCAGATTACCAGCACGGGCTGCGCATACTGCGCCACCAGGGGGCCTGGGTGCGCATCATGTCC
1390	Tursiops_aduncus|A3Z1|1	Tursiops aduncus	A3Z1	Intact	NCQN01000001.1	2366874	2367147	-	GGTGCTAACGAACCAGGGGAGCCCTGCCATGCAGAGCGCTACTTCCTGGACCGGATCTGTTCTTGGAATTTGGACCGGGAGCTGCACTACAGGCTCACCTGTTTCATCTCCTGGACCCCTTGTGTTACCTGTGCACAGAAACTGGCTGATTTCCTGGGGAAGAACAGCCACGTGAGCCTGCACATCTTCGCCTCCCGCATCTATAGCCTCTCCGATTATAAGGCTGGGCTGCGCACACTGCAGGCGGCTGGGGCCCAAATCGCCATCATGACC
1391	Tursiops_aduncus|A2|1	Tursiops aduncus	A2	Intact	NCQN01000015.1	4973353	4973671	-	AAGGGATACCTAGAGGACGAGCATGTCGCCGCCCACGCGGAAGAAGCCTTCTTCAACACCATCATGCCAGCCTTCGACCCGGCCCTGCGCTACCTGGTCACCTGGTACGTGTCCTCCAGCCCCTGCGCGGCTTGCGCTGACCGCATCGTCAGGACCCTCAACAAGACCAAGAACCTGCGTCTGCTCCTCCTGGTGGGGCGGCTCTTCATGTGGGAGGAGCCTGAGATCCAGGCGGCCCTCAGGAAGCTGAAGGAGGCTGGCTGCAAACTGCGCATCATGAAGCCCCAAGACTTCGAGTACGTCTGGCAGAATTTCGTG
1392	Tursiops_aduncus|A4|1	Tursiops aduncus	A4	Intact	NCQN01000484.1	993443	993809	-	AAGGGCCATGCTAGCAGTTGCACTGGGAATGATACCCATCCGGAATCAATGTTATTTGAGATGAATGGTTACTTTGACTCCGCCATACACAATAACGACGGCATCAGGCATATCATTCTGTATTCCAGCAACTCCCCTTGCAATGAAGCTAACCATTGCTGCATCAGCAAAATGTACAATTTCCTGGTAATGTATCCAGACGTCACTCTTAGTATTTACTTTTCTCAGCTCTATCATACTGAGGCTGAATTTCCTGCCTCGGCGTGGAACCGTGAAGCTCTCCGGAGCCTGGCCAGTTTATGGCCGCAGGTCACTTTGAGCCCAGTAAGTGGTGGGATTTGGCATTCTCTCCTCAACAACTTTGTG
1393	Tursiops_aduncus|AICDA|1	Tursiops aduncus	AICDA	Intact	NCQN01000807.1	27299	27584	-	CTCTCTCCCCAGGCGGGATGCCACGTGGAATTGCTCTTCCTCCGCTACATCTCCGACTGGGACCTGGACCCCGGGCGGTGCTACCGTGTCACCTGGTTCACGTCTTGGAGCCCCTGCTACGACTGCGCGCGGCACGTGGCCGACTTCCTGAGAGGGTACCCCAATCTGAGTCTGAGGATCTTCACAGCGCGCCTCTACTTCTGCGACAAGGAACGCAAGGCGGAGCCCGAGGGGCTGAGGCGGCTGCACCGCGCTGGGGTCCAAATCGCCATTATGACCTTCAAA
1394	Tursiops_aduncus|A1|1	Tursiops aduncus	A1	Intact	NCQN01016213.1	7781	8060	-	CGACACTCGGGCAAAAACACCACCAAGCACGTTGAACGCAATTTTATAGAACAAATTACTTCAGAAAGACGTTTTCACCGATCCGTCAGTTGCTGCATCATCTGGTTCTTGTCCTGGAGTCCCTGCTGGGAATGCTCCGAGGCTATTCGGGAATTTTTGAAGCAGCATCCTAGAGTGACCCTGCTTATTTACGTAGCACGGCTTTTCCAGCACATGGATCCGCGAAACCGGCAAGGACTCAGAGACCTGACTCACAGTGGTGTGACTATCCAGATTATG
1395	Tursiops_truncatus|A1|1	Tursiops truncatus	A1	Intact	JH473106	2991	3270	-	CGACACTCGGGCAAAAACACCACCAAGCACGTTGAACGCAATTTTATAGAACAAATTACTTCAGAAAGACGTTTTCACCGATCCGTCAGTTGCTGCATCATCTGGTTCTTGTCCTGGAGTCCCTGCTGGGAATGCTCCGAGGCTATTCGGGAATTTTTGAAGCAGCATCCTAGAGTGACCCTGCTTATTTACGTAGCACGGCTTTTCCAGCACATGGATCCGCGAAACCGGCAAGGACTCAGAGACCTGACTCACAGTGGTGTGACTATCCAGATTATG
1396	Tursiops_truncatus|A2|1	Tursiops truncatus	A2	Intact	JH473140	202883	203201	+	AAGGGATACCTAGAGGACGAGCATGTCGCCGCCCACGCGGAAGAAGCCTTCTTCAACACCATCATGCCAGCCTTCGACCCGGCCCTGCGCTACCTGGTCACCTGGTACGTGTCCTCCAGCCCCTGCGCGGCTTGCGCTGACCGCATCGTCAGGACCCTCAACAAGACCAAGAACCTGCGTCTGCTCCTCCTGGTGGGGCGGCTCTTCATGTGGGAGGAGCCTGAGATCCAGGCGGCCCTCAGGAAGCTGAAGGAGGCTGGCTGCAAACTGCGCATCATGAAGCCCCAAGACTTCGAGTACGTCTGGCAGAATTTCGTG
1397	Tursiops_truncatus|A3Z1|1	Tursiops truncatus	A3Z1	Intact	JH473269	96149	96422	+	GGTGCTAACGAACCAGGGGAGCCCTGCCATGCAGAGCGCTACTTCCTGGACCGGATCTGTTCTTGGAATTTGGACCGGGAGCTGCACTACAGGCTCACCTGTTTCATCTCCTGGACCCCTTGTGTTACCTGTGCACAGAAACTGGCTGATTTCCTGGGGAAGAACAGCCACGTGAGCCTGCACATCTTCGCCTCCCGCATCTATAGCCTCTCTGATTATAAGGCTGGGCTGCGCACACTGCAGGCGGCTGGGGCCCAAATCGCCATCATGACC
1398	Tursiops_truncatus|A4|1	Tursiops truncatus	A4	Intact	JH479119	84245	84611	-	AAGGGCCATGCTAGCAGTTGCACTGGGAATGATACCCATCCGGAATCAATGTTATTTGAGATGAATGGTTACTTTGACTCCGCCATACACAATAACGACGGCATCAGGCATATCATTCTGTATTCCAGCAACTCCCCTTGCAATGAAGCTAACCATTGCTGCATCAGCAAAATGTACAATTTCCTGGTAATGTATCCAGACGTCACTCTTAGTATTTACTTTTCTCAGCTCTATCATACTGAGGCTGAATTTCCTGCCTCGGCGTGGAACCGTGAAGCTCTCCGGAGCCTGGCCAGTTTATGGCCGCAGGTCACTTTGAGCCCAATAAGTGGTGGGATTTGGCATTCTCTCCTCAACAACTTTGTG
1399	Tursiops_truncatus|A3Z3|1	Tursiops truncatus	A3Z3	Intact	JH490582	10292	10562	+	CAGAAACAGCGACATGCAGAAATTCGCTTTATTGACAAGATCACCTCGCTGAATCTCGACCCAAACCAGCGCTACAAAATCATCTGCTATGTCACGTGGAGCCCTTGCCCTGCCTGTGCCGGGGAACTGGTTGATTTCATCAACGGTCAGGACAACCTGAGCCTGCAGATCTTTGCCTCCCGCCTGTACTTCCACTGGATCAAGGTGTTTCAGAGGGGGCTGCAGCAGCTACAGGCAGCCCAGGTCTCAGTGGCTGTCATGACCCGCTCA
1400	Tursiops_truncatus|AICDA|1	Tursiops truncatus	AICDA	Intact	JH491104	37586	37871	-	CTCTCTCCCCAGGCGGGATGCCACGTGGAATTGCTCTTCCTCCGCTACATCTCCGACTGGGACCTGGACCCCGGGCGGTGCTACCGTGTCACCTGGTTCACGTCTTGGAGCCCCTGCTACGACTGCGCGCGGCACGTGGCCGACTTCCTGAGAGGGTACCCCAATCTGAGTCTGAGGATCTTCACAGCGCGCCTCTACTTCTGCGACAAGGAACGCAAGGCGGAGCCCGAGGGGCTGAGGCGGCTGCACCGCGCTGGGGTCCAAATCGCCATTATGACCTTCAAA
1401	Ursus_americanus|A3Z3|1	Ursus americanus	A3Z3	Intact	LZNR01000004.1	614045	614312	-	AAAAAGCGCCATGCAGAAATTCGCTTTATTGACAAGATCAGGTCACTACAACGGGACTCATCCCAGACATTCGAAATCACATGCTATGTCACATGGAGCCCCTGCTTCACCTGTGCGGAGGAACTGGTGGCGTTTGTCAGAGACCACCCCCACGTCAGACTGCGGCTCTTTGCCTCCCGCCTGTATTTCCACTGGCTGAGGAAGTATCAGGAGGGGCTGAGACTATTGCACAAGTCCAGGATCCCAGTGGTCATCATGAACCTCCCG
1402	Ursus_americanus|A3Z2|1	Ursus americanus	A3Z2	Intact	LZNR01000004.1	622529	622847	-	TCCCAGGTCCATCGCCGGGCTCCCTACCATGCAGAACTCTGCTTCCTCTCTTGGTTCCGTGCCCAGAATCTGTCCCCTGATGAGAATTACCATGTCACCTGGTTCTCATCCTGGAGCCCCTGCCACACCTGTGCAGATGAGGTGGTCAAGTTCCTGGACCAATACAGGAACGTGACCCTGGACATCTTCGCTGCCCGCCTCTACTGCTTCTGGGATCCACCCTTCCAGAATGGGCTTCGCGAGCTTCAGTCTGCAGGGGTCCAGCTGGACATCATGTCCTTTGAAGGTGACAGCAGAAGGAGCTGGGACAGGGCTGTG
1403	Ursus_americanus|A3Z1|1	Ursus americanus	A3Z1	Intact	LZNR01000006.1	133	409	+	CCTGAGCCCTCCTGCCACGCGGAGTGCTACTTGCTGGAGCAGATCCAGTCCTGGAACCTGGACCCGAAGCTTCACTATGGGGTCACCTGCTTTCTCTCCTGGAGCCCCTGCGCTAAGTGTGCCCAGAAGATGGCTCGGTTCCTGCAGGAGAACAGCCACGTGAGCCTGAAGCTCTTCGCCTCCCGCCTCTATACCCGAGAGCAGTATGATGAGAATTACAAGGAGGGGCTGCGGACCCTGAAGAGGGCTGGGGCCAGCATCGCCATCATGACCTAC
1404	Ursus_americanus|A2|1	Ursus americanus	A2	Intact	LZNR01002730.1	213311	213629	-	CGCGGGTACCTGGAGGACGAGCACGCCGCCGCCCACGCCGAGGAGGCCTTCTTCAACACCGTCCTGCCCGCCTGCGACCCGGCCCTGCGCTACACCGTCACGTGGTACGTGTCGTCCAGCCCCTGCGCCGCCTGCGCCGACCGCATCGCGCGGACCCTCGGCCAGACCAAGAACCTGCGGCTGCTCATCCTGGCGGGGCGCCTGCTCCAGTGGGAGGAGCCCGACGTGCGCGCCGCGCTGCGCAGGCTGGCGGAGGCCGGCTGCCGCCTGCGCGTCATGAAGCCCCAGGACTTCGAGTACGTCTGGCAGCATTTCGTG
1405	Ursus_americanus|A3Z3|2	Ursus americanus	A3Z3	Pseudogenized	LZNR01005430.1	252914	253232	+	AAAGACTACCTTCAAAACAAGAAAAAGCACCATGCAGAAATTTGCTTTATTCATAAGATCAAGTCACTGCAACTGGACCAATCCCAGCAATTAGAAATCACTTGCTGTGTCACCTGGAGCCCCTGCCCCTCCTGTGCCTGAAAACTGGTTGCCTTTGTCAAAGACGGCCCCTACCTCAGCCTTCAGAACTTCGTCTCCCACCTGTACTTCCACTGGCGCTGGAAGTACCAGCAGGAGCTGAAACATAGGCAGACATCCAGGATCCCAGTAGCTGTCATGAGCTGCCTGGAATTTGAGGACTGCTGGGGGAAGTTTGTG
1406	Ursus_americanus|A4|1	Ursus americanus	A4	Intact	LZNR01005940.1	174471	174837	+	AAGGGCCATGCTAGCAGTTGCACTGGGATTAATACCCATCCAGAATCAATGCTATTCGAGATGAATGGTTATTTTGACTCAGCCCTACACAATAACAACACTATCAGGCATATCATTCTGTATTCCAACAACTCCCCTTGTAATGAAGCCAACCACTGCTGCATCAGCAAAATGTACAATTTCTTAATACTGTATCCAGACGTTACTCTTAGCATTTACTTTTCTCAGCTCTATCATACTGAGACCGAATTTCCTGCCTCGGCGTGGAACCGGGAAGCTCTCCGGAGCCTGGCCAGTTTATGGCCACAGGTCACTCTGAGCCCAATAAGTGGTGGCATTTGGCATTCTCTCCTCAACAGCTTTGTG
1407	Ursus_americanus|A1|1	Ursus americanus	A1	Intact	LZNR01008316.1	63739	64027	+	CGAAACTCAGGCAAAAACACCGCCAACCATGTGGAAATCAATTTTATAGAAAAATTTACTTTGGAAAGACAGTATTGCCCGTCCATCCCCTGCTCCGTCACCTGGTTCCTGTCGTGGAGTCCCTGTTGGGAATGCTCCAAGGCCATTAGAGCATTTTTGAGTCAACACCCTAGTGTGACTTTGGTTATTTACGTAGCACGGCTTTTCTGGCACATGGGTCCACAAAACCGGCAAGGACTGCGAGACCTCATTAACAGTGGCGTGACTATCCAGATCATGAGCGTCCCA
1408	Ursus_americanus|AICDA|1	Ursus americanus	AICDA	Intact	LZNR01008316.1	92334	92607	-	CAGAACGGCTGCCACGTGGAGTTGCTCTTCCTCCGCTACATCTCCGACTGGGACCTGGACCCTGGCCGGTGTTACCGCGTCACGTGGTTCACCTCCTGGAGCCCCTGCTACGACTGTGCCCGGCACGTGGCCGACTTTCTGAGAGGGTACCCCAACCTCAGTCTGAGGATCTTCACCGCGCGCCTCTACTTCTGCGAGGATCGCAAGGCTGAGCCAGAGGGGCTGCGGCGGCTGCACCGCGCGGGGGTCCAGATCGCCATCATGACCTTCAAA
1409	Ursus_maritimus|A3Z1|1	Ursus maritimus	A3Z1	Intact	gi|666339261|ref|NW_007927578.1|	3114	3390	-	CCTGAGCCCTCCTGCCACGCGGAGTGCTACTTGCTGGAGCAGATCCAGTCCTGGAACCTGGACCCGAAGCTTCACTATGGGGTCACCTGCTTTCTCTCCTGGAGCCCCTGCGCTAAGTGTGCCCAGAAGATGGCTCGGTTCCTGCAGGAGAACAGCCACGTGAGCCTGAAGCTCTTCGCCTCCCGCCTCTATACCCGACAGCAGTATGATGAGAATTACAAGGAGGGGCTGCGGACCCTGAAGAGGGCTGGGGCCAGCATCGCCATCATGACCTAC
1410	Ursus_maritimus|A3Z3|1	Ursus maritimus	A3Z3	Intact	gi|666359583|ref|NW_007907256.1|	402909	403176	-	AAAAAGCGCCATGCAGAAATTCGCTTTATTGACAAGATCAGGTCACAACAACGGGACTCATCCCAGACATTCGAAATCACATGCTATGTCACATGGAGCCCCTGCTTCACCTGTGCGGAGGAACTGGTGGCGTTTGTCAGAGACCACCCCCACGTCAGACTGCGGCTCTTTGCCTCCCGCCTGTATTTCCACTGGCTGAGGAAGTATCAGGAGGGGCTGAGACTATTGCACAAGTCCAGGATCCCAGTGGTCATCATGAACCTCCCG
1411	Ursus_maritimus|A3Z2|1	Ursus maritimus	A3Z2	Intact	gi|666359583|ref|NW_007907256.1|	410207	410525	-	TCCCAGGTCCATCGCCGGGCTCCCTACCATGCAGAACTCTGCTTCCTCTCTTGGTTCCGTGCCCAGAATCTGTCCCCTGATGAGAATTACCATGTCACCTGGTTCTCATCCTGGAGCCCCTGCCACACCTGTGCAGATGAGGTGGTCAAGTTCCTGGACCAATACAGGAACGTGACCCTGGACATCTTCGCTGCCCGCCTCTACTGCTTCTGGGATCCACCCTTCCAGAATGGGCTTCGCGAGCTTCAGTCTGCAGGGGTCCAGCTGGACATCATGTCCTTTGAAGGTGACAGCAGAAGGAGCTGGGACAGGGCTGTG
1412	Ursus_maritimus|A3Z1|2	Ursus maritimus	A3Z1	Intact	gi|666359583|ref|NW_007907256.1|	425515	425791	-	CCTGAGCCCTCCTGCCACGCGGAGTGCTACTTGCTGGAGCAGATCCAGTCCTGGAACCTGGACCCGAAGCTTCACTATGGGGTCACCTGCTTTCTCTCCTGGAGCCCCTGCGCTAAGTGTGCCCAGAAGATGGCTCGGTTCCTGCAGGAGAACAGCCACGTGAGCCTGAAGCTCTTCGCCTCCCGCCTCTATACCCGACAGCAGTATGATGAGAATTACAAGGAGGGGCTGCGGACCCTGAAGAGGGCTGGGGCCAGCATCGCCATCATGACCTAC
1413	Ursus_maritimus|A4|1	Ursus maritimus	A4	Intact	gi|666359653|ref|NW_007907186.1|	588949	589315	+	AAGGGCCATGCTAGCAGTTGCACTGGGATTAATACCCATCCAGAATCAATGCTATTCGAGATGAATGGTTATTTTGACTCAGCCCTACACAATAACAACGCTATCAGGCATATCATTCTGTATTCCAACAACTCCCCTTGTAATGAAGCCAACCACTGCTGCATCAGCAAAATGTACAATTTCTTAATACTGTATCCAGACGTTACTCTTAGCATTTACTTTTCTCAGCTCTATCATACTGAGACCGAATTTCCTGCCTCGGCGTGGAACCGGGAAGCTCTCCGGAGCCTGGCCAGTTTATGGCCACAGGTCACTCTGAGCCCAATAAGTGGTGGCATTTGGCATTCTCTCCTCAACAGCTTTGTG
1414	Ursus_maritimus|AICDA|1	Ursus maritimus	AICDA	Intact	gi|666359680|ref|NW_007907160.1|	2264085	2264358	+	CAGAACGGCTGCCACGTGGAGTTGCTCTTCCTCCGCTACATCTCCGACTGGGACCTGGACCCTGGCCGGTGTTACCGCGTCACGTGGTTCACCTCCTGGAGCCCCTGCTACGACTGTGCCCGGCACGTGGCCGACTTTCTGAGAGGGTACCCCAACCTCAGTCTGAGGATCTTCACCGCGCGCCTCTACTTCTGCGAGGATCGCAAGGCTGAGCCAGAGGGGCTGCGGCGGCTGCACCGCGCGGGGGTCCAGATCGCCATCATGACCTTCAAA
1415	Ursus_maritimus|A1|1	Ursus maritimus	A1	Intact	gi|666359680|ref|NW_007907160.1|	2292325	2292613	-	CGAAACTCAGGCAAAAACACCGCCAACCATGTGGAAATCAATTTTATAGAAAAATTTACTTTGGAAAGACAGTATTGCCCGTCCATCCCCTGCTCCGTCACCTGGTTCCTGTCCTGGAGTCCCTGTTGGGAATGCTCCAAGGCCATTAGAGCATTTTTGAGTCAACACCCTAGTGTGACTCTGGTTATTTACGTAGCACGGCTTTTCTGGCACATGGGTCCACAAAACCGGCAAGGACTGCGAGACCTCATTAACAGTGGCGTGACTATCCAGATCATGAGCGTCCCC
1416	Ursus_maritimus|A3Z3|2	Ursus maritimus	A3Z3	Pseudogenized	gi|666359768|ref|NW_007907072.1|	10633345	10633663	+	AAAGACTACCTTCAAAACAAGAAAAAGCACCATGAAGAAATTTGCTTTATTCATAAGATCAAGTCACTGCAACTGGACCAATCCCAGCAATTAGAAATCACTTGCTGTGTCACCTGGAGCCCCTGCCCCTCCTGTGCCTGAAAACTGGTTGCCTTTGTCAAAGACGGCCCCTACCTCAGCCTTCAGAACTTCGTCTCCTGCCTGTACTTCCACTGGCGCTGGAAGTATCAGCAGGAGCTGAAACATAGGCAGACATCCAGGATCCCAGTAGCTGTCATGAGCTGCCTGGAATTTGAGGACTGCTGGGGGAAGTTTGTG
1417	Vicugna_pacos|A2|1	Vicugna pacos	A2	Intact	KB632465	6313156	6313474	-	CGGGGATACCTAGAGGACGAGCACGCCGCGGCTCATGCGGAGGAAGCCTTCTTCAACACCATCATGCCAACCTTCGACCCCGCACTGCGGTACATCGTTACCTGGTACGTGTCCTCCAGCCCCTGTGCGGCCTGCGCTGACCGCATCATCAAAACCCTCAACAAGACCAAGAACCTGCGCCTGCTCATCCTGGTGGGGCGGCTCTTCATGTGGGAGGAGCCCGAGATCCAGGCGGCTCTGAGGAAGCTGAAGGAGGCAGGCTGCAAGCTGCGCATCATGAAGCCCCAGGACTTCGAGTACGTCTGGCAGAATTTTGTG
1418	Vicugna_pacos|A3Z1|1	Vicugna pacos	A3Z1	Intact	KB632500	4336290	4336572	+	GGTGCTGACCAACCTGGGCTGCCCTGCCACGTGGAGCTGTACCTCCTGGAGCGGATCCGTTCTTGGAATCTGGACCGGAAGCTGCACTGCAGGCTCACCTGTTTCATCTCCTGGACCCCCTGTGGTACCTGTGCCCGGAAACTGGCTGAATTCCTGAAGGAGAACAGCCACGTGAGCCTGTGCATCTTCGCCTCCCGCATCTATAGCCTTCACGATTATGAGGCAGGGCTGCGCACACTGCAGGAGGCTGGGGCCCAAATCGCCATCATGACCTTTAAGGGT
1419	Vicugna_pacos|A3Z2|1	Vicugna pacos	A3Z2	Intact	KB632500	4358741	4359017	+	GTCTATCTCAATACTCCCTACCATGCCGAACTCTGCTTCCTCTCTTGGTTCAACAAGAGGCTGTCCCCTGATGAGTGTTACCACGTCACCTGGTTTGTGTCCTGGAGCCCCTGCGTCGCATGCGCAAAGCAGGTGGCTAAGTTCCTGGAGAAGAACAGGAACGTGAGACTGAGCATCTTCGCTGCCCGCCTCTACTACTTCTGGCAACCAGCGTTCCAGCAGGGGCTGTGCAAGCTGCATGGCGTGGGGGCCCAGGTGGGCATCATGTCCTACCAA
1420	Vicugna_pacos|A3Z3|1	Vicugna pacos	A3Z3	Intact	KB632500	4365600	4365861	+	CAGAAACAGCGACATGCAGAAATTCGCTTTATTGACAAGATCAAGTTTATGAATCTCGACCCAAACCAGAGCTACGAAATCATCTGCTATGTCACGTGGAGCCCTTGCCCCACCTGTGCCGAGAAACTGGTTGATTTAATCAACGATCAAGTCCACCTGAAACTGCAGATCTTCGCCTCCCGCCTGTACTTCCACTGGGTCAGGAAGTATCAGATAGGGCTGCAGTATCTGTGGGCTTCTCAGGTCACAGTGGCTGTCATG
1421	Vicugna_pacos|A4|1	Vicugna pacos	A4	Intact	KB632574	1306957	1307323	+	AAGGGCCACCTGAGCAGTTGCAGTGGGAATGACACCCATCCAGAATCCATGTTCTTTGAGATGAACGGCTATTTTGACTCGGCCGTCCGCAGCCACCAAGGCATCAGGCATATCATTCTGTATTCCAACAACTCCCCTTGCAACGAAGCTAACCACTGCTGCATCAGCAAAATGTACAACTTCCTGACCATGTATCCAGACGTCACTCTTAGTATTTACTTTTCTCAGCTGTATCACAGTGAGACTGAATTTCCTGCCTCGGCCTGGAACCAGGAAGCCCTCCGGAGCCTGGCCAGCTTATGGCCGCAGGTCACTTTGAGCCCAATAAGTGGTGGGATTTGGCATTCTCTCCTCAACAACTTTGTG
1422	Vicugna_pacos|AICDA|1	Vicugna pacos	AICDA	Intact	KB632792	452176	452452	+	CAGGCGGGGTGCCACGTGGAACTGCTCTTCCTCCGCTACATCTCCGACTGGGACCTGGACCCCGGCCGGTGCTACCGCGTCACCTGGTTCACCTCGTGGAGCCCCTGCTACGACTGCGCGCGGCACGTGGCCGACTTTCTGAGAGGGTACCCCAACCTGAGTCTGAGGATCTTCACGGCGCGCCTCTACTTCTGCGACAAGGACCGCAAGGCGGAGCCCGAGGGGCTGCGGCGGCTGCACCGCGCGGGGGTCCAGATCGCCATCATGACCTTCAAA
1423	Vicugna_pacos|A1|1	Vicugna pacos	A1	Intact	KB632792	472186	472471	-	CGACATTCCAGCAAAAACACCACCAAGCACGTGGAACACAATTTTATAGAAAAATTCACTTCAGAAAGACATTTTCCCCCATCGGTCAGCTGTTCCATCACCTGGTTCTTGTCCTGGAGTCCCTGCTGGAAATGCTCCCAGGCGATTGGAGAATTTTTGGACCAACACCCGAGTGTGACTCTGGTGATTCACGTAGCACGGCTTTTCCAGCACATGGACCCGCAGAACCGGCGAGGACTCAGAGACCTCTTCACCAGGGGTGTGGCTGTCCAGATTATGGGAGCC
1424	Vulpes_vulpes|A2|1	Vulpes vulpes	A2	Intact	NBDQ01000008.1	7518919	7519237	+	CGGGGGTACCTGGAGGATGAGCACGCCGCCGCCCACGCCGAGGAGGCCTTCTTCAACACCATCCTGCCCACCTTCGACCCGGCCCTGCGCTACAACGTCACCTGGTACGTGTCCTCCAGCCCCTGCGCCGCCTGTGCCGACCGCATCATCCGGACCCTGGGCAAGACCAAGAACCTGCGCCTGCTCATCCTGGTGGGGCGCCTCTTCATGTGGGAGGAGCCCGAGGTCCAGGCCGCCCTGAGGAAGCTGAAGGAGGCCGGCTGCAGGCTGCGCATCATGAAGCCCCAGGACTTCGAGTACGTCTGGCAGAATTTTGTG
1425	Vulpes_vulpes|AICDA|1	Vulpes vulpes	AICDA	Intact	NBDQ01000019.1	18618654	18618945	+	CAGTCGGGCTGCCACGTGGAGCTGCTCTTCCTCCGCTACATCTCGGACTGGGACCTGGACCCCGGCCGCTGCTACCGCGTCACCTGGTTCACGTCCTGGAGCCCCTGCTACGACTGTGCGCGGCACGTGGCGGACTTCCTGCGCGGGTACCCGAACCTCAGCCTGAGGATCTTCGCCGCGCGCCTCTACTTCTGCGAGGACCGCAAGGCGGAGCCCGAGGGGCTGCGGCGGCTGCACCGGGCGGGCGTCCAGATCGCCATCATGACCTTCAAGGGTGCGAGGGGGACCTGG
1426	Vulpes_vulpes|A1|1	Vulpes vulpes	A1	Intact	NBDQ01000019.1	18652180	18652468	-	CGAAACTCAGGCAAAAACACCACCAACCATGTGGAAATCAATTTTATAGAAAAGTTTACTGCAGAAAGACAGTATTGCCCATCCATTCGCTGCTCCATCACCTGGTTCCTGTCCTGGAGTCCCTGTTGGGAATGCTCCAATGCTATTAGGGGATTTTTGAGTCAACACCCTAGTGTGACTCTGGTTATTTATGTGGCCCGGCTTTTCTGGCACACGGATCCACAAAACCGGCAAGGACTCAGGGATCTCATTAATAGTGGTGTGACTATCCAGATTATGACAGTCCCA
1427	Vulpes_vulpes|A4|1	Vulpes vulpes	A4	Intact	NBDQ01000036.1	6636947	6637313	-	AAGGGCCATGCTAGCAGTTGCACGGGGAATAATACCCATCCAGAATCAATGTTATTTGAGATGAATGGTTATTTTGACTCAGCCGTACACAATAACAACACAATCAGGCATATCATTCTGTATTCCAACAACTCCCCTTGTAACGAAGCCAACCACTGCTGCATTGGCAAAATGTACAATTTCTTAATAACGTATCCAGATGTTACTGTTAGCATTTACTTTTCTCAGCTCTATCATACTGAGCCCGAATTTCCTGCCTCGGCCTGGAACCGTGAAGCTCTCCGGAGCCTGGCCAGTTTATGGCCCCGGGTCACTTTGAGCCCAATAAGTGGTGGAATTTGGTATTCTCTCCTCAACAACTTTGTG
1428	Vulpes_vulpes|A3Z3|1	Vulpes vulpes	A3Z3	Intact	NBDQ01000135.1	5521864	5522125	-	GAAAAGCGCCATGCAGAAATTTGCTTTATTGACGATATAAAGTCACGACAACTAGACCCATCCCAGAGATTCGAAATCACCTGCTATGTCACATGGAGCCCCTGCCCCACCTGTGCCAAGAAACTGGTTACGTTTGTCAAAGATCACCCCCACATCAGCCTGAGGCTCTTTGCCTCCCGCCTGTACTTCCACTGGCGCCAGAAGCATAAGCAGGGGCTGAGGCGCCTGCAGGAATCTGGGATCCCCCTGGCCGTCATGAGC
1429	Vulpes_vulpes|A3Z2|1	Vulpes vulpes	A3Z2	Intact	NBDQ01000135.1	5529108	5529387	-	TCGCAGGTCTATCCTCAGGCTCGCTGCCATGCAGAATCCTGCTTCCTTTCTTGGTTCCGTGACTTGAATCTGTCCCCTTACAAGCATAAGTACCATGTCACCTGGTACTTATCCTGGAGCCCCTGCCCCACCTGTGCAGAGGAGATACTTAGGTTCCTACAAGAATACAGGAACGTGACGTTGAGCATCTTCACCGCCCGCCTCTACTACTTCTGGCACTTAGATTTCCAGGATGGGCTTCAGAGGCTATGCCGTGCAGGGGTCCAGGTGGACATCATG
1430	Vulpes_vulpes|A3Z3|2	Vulpes vulpes	A3Z3	Pseudogenized	NBDQ01000171.1	3819320	3819602	+	AAAGATTGTCTTCAAAACAAGAAAAAGCACCGTAGAGAAATTTGATCTACTGACAAGGTCATTTCACTGCAACTGGACAGATCCCAGAGATTCAAAATCAGTTGTGGTGTCACATGGAGCCCCTACTCAACCTGTGCCTGGGAACTGGTTGCATTTGTCCAAGACCACCCGCACCTGAGCCTTCAGATCTTTGTTTTCTGCCTGTACTTCCACTGACACTGTAAGCGTCAGCCGAGGCTGAGACATAGGCAGACTTCCAGGATCACAATGGCTGTCATGAGC
1431	Vulpes_vulpes|A3Z1|1	Vulpes vulpes	A3Z1	Intact	NBDQ01000195.1	7700	7970	+	CAGGGTGGCAGGGGACAACATGCCGAGTTGTTCCTCCTGGAGCACATCCACTCCAGGAACCTGGACCAGAAGCTCAGTTACAAGGTCACGTGCTTTCTCTCCTGGACCCCCTGCGAAAAATGTGCCGAGGAGATTATTCGGTTTCTGGCCAAGAACAGACACGTGAGCCTGAGCATCTTGGCCTCCCGCATCTACACCATGGGACCCTATGTGAAGGGGCTGCGCAGACTGTACGACGCTGGGGTCCACATCTCCATCATGACCTTCAGA
1432	Vulpes_vulpes|A3Z3|3	Vulpes vulpes	A3Z3	Pseudogenized	NBDQ01000283.1	214945	215249	+	AGGCTTATGAAAAGTGCCATGCAGAAATTTGCTTTATTGACGATATAAAGTCACGACAACTAGACCCATCCCAGAGATTCGAAATCACCTGCTATGTCACGTGAAGCCCCTGTCCCACCTGTGCCAAGAAACTGGTTGGTTTGTCAAAGATCACCCCCACATCAGCCTGAGGCTCTTTGCTTCCCGCCTGTACTTCCACTGGCACCTGAAGCATAAGGGGGTGCTGAGGCATCTGCAGACATCCAGGATCCCCATGGCCATCATGAGCCACCTGGAGTTTGAGGACTGCTGGGAGAAGTTTGTG

### Sheet: Supplementary Table 4
Supplementary Table 4. Classification A3 genes according to the presence or absence in the canonical A3 locus.
OTU ID	Name	Species	Genomic location
2	Acinonyx_jubatus|A3Z3|1	Acinonyx jubatus	inside canonical region
3	Acinonyx_jubatus|A3Z2|1	Acinonyx jubatus	inside canonical region
7	Ailuropoda_melanoleuca|A3Z1|1	Ailuropoda melanoleuca	inside canonical region
8	Ailuropoda_melanoleuca|A3Z2|1	Ailuropoda melanoleuca	inside canonical region
9	Ailuropoda_melanoleuca|A3Z3|1	Ailuropoda melanoleuca	inside canonical region
11	Ailuropoda_melanoleuca|A3Z3|2	Ailuropoda melanoleuca	outside canonical region
27	Ammotragus_lervia|A3Z3|1	Ammotragus lervia	inside canonical region
28	Ammotragus_lervia|A3Z2|1	Ammotragus lervia	inside canonical region
29	Ammotragus_lervia|A3Z1|1	Ammotragus lervia	inside canonical region
31	Aotus_nancymaae|A3Z2|1	Aotus nancymaae	outside canonical region
32	Aotus_nancymaae|A3Z1|1	Aotus nancymaae	outside canonical region
34	Aotus_nancymaae|A3Z2|2	Aotus nancymaae	outside canonical region
35	Aotus_nancymaae|A3Z1|2	Aotus nancymaae	outside canonical region
36	Aotus_nancymaae|A3Z1|3	Aotus nancymaae	outside canonical region
37	Aotus_nancymaae|A3Z2|3	Aotus nancymaae	outside canonical region
38	Aotus_nancymaae|A3Z1|4	Aotus nancymaae	outside canonical region
39	Aotus_nancymaae|A3Z2|4	Aotus nancymaae	outside canonical region
40	Aotus_nancymaae|A3Z1|5	Aotus nancymaae	outside canonical region
41	Aotus_nancymaae|A3Z1|6	Aotus nancymaae	inside canonical region
42	Aotus_nancymaae|A3Z2|5	Aotus nancymaae	inside canonical region
43	Aotus_nancymaae|A3Z2|6	Aotus nancymaae	inside canonical region
44	Aotus_nancymaae|A3Z1|7	Aotus nancymaae	inside canonical region
45	Aotus_nancymaae|A3Z2|7	Aotus nancymaae	inside canonical region
46	Aotus_nancymaae|A3Z2|8	Aotus nancymaae	inside canonical region
47	Aotus_nancymaae|A3Z3|1	Aotus nancymaae	inside canonical region
49	Aotus_nancymaae|A3Z1|8	Aotus nancymaae	outside canonical region
51	Aotus_nancymaae|A3Z1|9	Aotus nancymaae	outside canonical region
52	Aotus_nancymaae|A3Z2|9	Aotus nancymaae	outside canonical region
62	Apodemus_sylvaticus|A3Z3|1	Apodemus sylvaticus	inside canonical region
63	Apodemus_sylvaticus|A3Z2|1	Apodemus sylvaticus	inside canonical region
66	Balaenoptera_acutorostrata|A3Z1|1	Balaenoptera acutorostrata	inside canonical region
67	Balaenoptera_acutorostrata|A3Z2|1	Balaenoptera acutorostrata	inside canonical region
68	Balaenoptera_acutorostrata|A3Z3|1	Balaenoptera acutorostrata	inside canonical region
79	Bos_grunniens|A3Z1|1	Bos grunniens	inside canonical region
80	Bos_grunniens|A3Z2|1	Bos grunniens	inside canonical region
81	Bos_grunniens|A3Z3|1	Bos grunniens	inside canonical region
88	Bos_indicus|A3Z1|1	Bos indicus	inside canonical region
89	Bos_indicus|A3Z2|1	Bos indicus	inside canonical region
90	Bos_indicus|A3Z3|1	Bos indicus	inside canonical region
95	Bos_taurus|A3Z1|1	Bos taurus	inside canonical region
96	Bos_taurus|A3Z2|1	Bos taurus	inside canonical region
97	Bos_taurus|A3Z3|1	Bos taurus	inside canonical region
99	Bubalus_bubalis|A3Z3|1	Bubalus bubalis	inside canonical region
100	Bubalus_bubalis|A3Z2|1	Bubalus bubalis	inside canonical region
101	Bubalus_bubalis|A3Z1|1	Bubalus bubalis	inside canonical region
132	Callorhinus_ursinus|A3Z3|1	Callorhinus ursinus	outside canonical region
136	Callorhinus_ursinus|A3Z3|2	Callorhinus ursinus	outside canonical region
137	Callorhinus_ursinus|A3Z2|1	Callorhinus ursinus	outside canonical region
138	Callorhinus_ursinus|A3Z3|3	Callorhinus ursinus	inside canonical region
139	Callorhinus_ursinus|A3Z2|2	Callorhinus ursinus	inside canonical region
141	Callorhinus_ursinus|A3Z1|1	Callorhinus ursinus	outside canonical region
143	Camelus_bactrianus|A3Z3|1	Camelus bactrianus	inside canonical region
144	Camelus_bactrianus|A3Z2|1	Camelus bactrianus	inside canonical region
145	Camelus_bactrianus|A3Z1|1	Camelus bactrianus	inside canonical region
152	Camelus_dromedarius|A3Z3|1	Camelus dromedarius	inside canonical region
153	Camelus_dromedarius|A3Z2|1	Camelus dromedarius	inside canonical region
154	Camelus_dromedarius|A3Z1|1	Camelus dromedarius	inside canonical region
159	Camelus_ferus|A3Z3|1	Camelus ferus	inside canonical region
160	Camelus_ferus|A3Z2|1	Camelus ferus	inside canonical region
161	Camelus_ferus|A3Z1|1	Camelus ferus	inside canonical region
162	Canis_familiaris|A3Z3|1	Canis familiaris	inside canonical region
163	Canis_familiaris|A3Z1|1	Canis familiaris	inside canonical region
164	Canis_familiaris|A3Z3|2	Canis familiaris	outside canonical region
169	Canis_familiaris|A3Z1|2	Canis familiaris	outside canonical region
172	Canis_lupus_dingo|A3Z3|1	Canis lupus dingo	outside canonical region
175	Canis_lupus_dingo|A3Z3|2	Canis lupus dingo	inside canonical region
176	Canis_lupus_dingo|A3Z2|1	Canis lupus dingo	inside canonical region
177	Canis_lupus_dingo|A3Z1|1	Canis lupus dingo	inside canonical region
178	Canis_lupus_dingo|A3Z1|2	Canis lupus dingo	inside canonical region
194	Castor_canadensis|A3Z2|1	Castor canadensis	inside canonical region
195	Castor_canadensis|A3Z3|1	Castor canadensis	inside canonical region
196	Castor_canadensis|A3Z2|2	Castor canadensis	outside canonical region
203	Cavia_aperea|A3Z2|1	Cavia aperea	inside canonical region
204	Cavia_aperea|A3Z2|2	Cavia aperea	inside canonical region
205	Cavia_aperea|A3Z3|1	Cavia aperea	inside canonical region
214	Cavia_porcellus|A3Z2|1	Cavia porcellus	inside canonical region
215	Cavia_porcellus|A3Z2|2	Cavia porcellus	inside canonical region
216	Cavia_porcellus|A3Z3|1	Cavia porcellus	inside canonical region
246	Ceratotherium_simum|A3Z2|1	Ceratotherium simum	outside canonical region
249	Ceratotherium_simum|A3Z2|2	Ceratotherium simum	inside canonical region
250	Ceratotherium_simum|A3Z3|1	Ceratotherium simum	inside canonical region
251	Ceratotherium_simum|A3Z1|1	Ceratotherium simum	inside canonical region
254	Ceratotherium_simum|A3Z2|3	Ceratotherium simum	outside canonical region
256	Cercocebus_atys|A3Z1|1	Cercocebus atys	outside canonical region
257	Cercocebus_atys|A3Z1|2	Cercocebus atys	outside canonical region
260	Cercocebus_atys|A3Z3|1	Cercocebus atys	inside canonical region
261	Cercocebus_atys|A3Z1|3	Cercocebus atys	inside canonical region
262	Cercocebus_atys|A3Z2|1	Cercocebus atys	inside canonical region
263	Cercocebus_atys|A3Z2|2	Cercocebus atys	inside canonical region
264	Cercocebus_atys|A3Z2|3	Cercocebus atys	inside canonical region
265	Cercocebus_atys|A3Z2|4	Cercocebus atys	inside canonical region
266	Cercocebus_atys|A3Z2|5	Cercocebus atys	inside canonical region
267	Cercocebus_atys|A3Z1|4	Cercocebus atys	inside canonical region
268	Cercocebus_atys|A3Z2|6	Cercocebus atys	inside canonical region
269	Cercocebus_atys|A3Z1|5	Cercocebus atys	inside canonical region
273	Cervus_elaphus_hippelaphus|A3Z1|1	Cervus elaphus hippelaphus	inside canonical region
274	Cervus_elaphus_hippelaphus|A3Z2|1	Cervus elaphus hippelaphus	inside canonical region
278	Chinchilla_lanigera|A3Z3|1	Chinchilla lanigera	inside canonical region
281	Chinchilla_lanigera|A3Z2|1	Chinchilla lanigera	outside canonical region
282	Chinchilla_lanigera|A3Z2|2	Chinchilla lanigera	outside canonical region
283	Chlorocebus_sabaeus|A3Z1|1	Chlorocebus sabaeus	outside canonical region
287	Chlorocebus_sabaeus|A3Z2|1	Chlorocebus sabaeus	inside canonical region
288	Chlorocebus_sabaeus|A3Z1|2	Chlorocebus sabaeus	inside canonical region
289	Chlorocebus_sabaeus|A3Z2|2	Chlorocebus sabaeus	inside canonical region
290	Chlorocebus_sabaeus|A3Z2|3	Chlorocebus sabaeus	inside canonical region
291	Chlorocebus_sabaeus|A3Z2|4	Chlorocebus sabaeus	inside canonical region
292	Chlorocebus_sabaeus|A3Z2|5	Chlorocebus sabaeus	inside canonical region
293	Chlorocebus_sabaeus|A3Z1|3	Chlorocebus sabaeus	inside canonical region
294	Chlorocebus_sabaeus|A3Z3|1	Chlorocebus sabaeus	inside canonical region
296	Chlorocebus_sabaeus|A3Z1|4	Chlorocebus sabaeus	outside canonical region
297	Chlorocebus_sabaeus|A3Z1|5	Chlorocebus sabaeus	outside canonical region
303	Chrysochloris_asiatica|A3Z2|1	Chrysochloris asiatica	inside canonical region
304	Chrysochloris_asiatica|A3Z1|1	Chrysochloris asiatica	inside canonical region
305	Chrysochloris_asiatica|A3Z1|2	Chrysochloris asiatica	inside canonical region
309	Colobus_angolensis_palliatus|A3Z2|1	Colobus angolensis palliatus	outside canonical region
310	Colobus_angolensis_palliatus|A3Z2|2	Colobus angolensis palliatus	outside canonical region
311	Colobus_angolensis_palliatus|A3Z2|3	Colobus angolensis palliatus	inside canonical region
312	Colobus_angolensis_palliatus|A3Z2|4	Colobus angolensis palliatus	inside canonical region
313	Colobus_angolensis_palliatus|A3Z2|5	Colobus angolensis palliatus	inside canonical region
314	Colobus_angolensis_palliatus|A3Z2|6	Colobus angolensis palliatus	inside canonical region
315	Colobus_angolensis_palliatus|A3Z2|7	Colobus angolensis palliatus	inside canonical region
316	Colobus_angolensis_palliatus|A3Z1|1	Colobus angolensis palliatus	inside canonical region
317	Colobus_angolensis_palliatus|A3Z1|2	Colobus angolensis palliatus	outside canonical region
323	Colobus_angolensis_palliatus|A3Z1|3	Colobus angolensis palliatus	outside canonical region
332	Cricetulus_griseus|A3Z2|1	Cricetulus griseus	inside canonical region
333	Cricetulus_griseus|A3Z3|1	Cricetulus griseus	inside canonical region
341	Dasypus_novemcinctus|A3Z3|1	Dasypus novemcinctus	outside canonical region
354	Delphinapterus_leucas|A3Z1|1	Delphinapterus leucas	inside canonical region
355	Delphinapterus_leucas|A3Z2|1	Delphinapterus leucas	inside canonical region
356	Delphinapterus_leucas|A3Z3|1	Delphinapterus leucas	inside canonical region
361	Desmodus_rotundus|A3Z1|1	Desmodus rotundus	inside canonical region
362	Desmodus_rotundus|A3Z1|2	Desmodus rotundus	inside canonical region
363	Desmodus_rotundus|A3Z1|3	Desmodus rotundus	inside canonical region
364	Desmodus_rotundus|A3Z2|1	Desmodus rotundus	inside canonical region
365	Desmodus_rotundus|A3Z2|2	Desmodus rotundus	inside canonical region
366	Desmodus_rotundus|A3Z2|3	Desmodus rotundus	inside canonical region
381	Echinops_telfairi|A3Z1|1	Echinops telfairi	inside canonical region
382	Echinops_telfairi|A3Z2|1	Echinops telfairi	inside canonical region
397	Elephantulus_edwardii|A3Z3|1	Elephantulus edwardii	inside canonical region
398	Elephantulus_edwardii|A3Z2|1	Elephantulus edwardii	inside canonical region
401	Elephantulus_edwardii|A3Z1|1	Elephantulus edwardii	inside canonical region
402	Elephantulus_edwardii|A3Z1|2	Elephantulus edwardii	inside canonical region
403	Elephantulus_edwardii|A3Z3|2	Elephantulus edwardii	inside canonical region
407	Elephantulus_edwardii|A3Z3|3	Elephantulus edwardii	outside canonical region
425	Enhydra_lutris|A3Z3|1	Enhydra lutris	outside canonical region
428	Enhydra_lutris|A3Z3|2	Enhydra lutris	inside canonical region
429	Enhydra_lutris|A3Z2|1	Enhydra lutris	inside canonical region
430	Enhydra_lutris|A3Z1|1	Enhydra lutris	outside canonical region
431	Eptesicus_fuscus|A3Z2|1	Eptesicus fuscus	outside canonical region
434	Eptesicus_fuscus|A3Z2|2	Eptesicus fuscus	inside canonical region
435	Eptesicus_fuscus|A3Z1|1	Eptesicus fuscus	inside canonical region
439	Equus_caballus|A3Z1|1	Equus caballus	inside canonical region
440	Equus_caballus|A3Z1|2	Equus caballus	inside canonical region
441	Equus_caballus|A3Z2|1	Equus caballus	inside canonical region
442	Equus_caballus|A3Z2|2	Equus caballus	inside canonical region
443	Equus_caballus|A3Z2|3	Equus caballus	inside canonical region
444	Equus_caballus|A3Z2|4	Equus caballus	inside canonical region
445	Equus_caballus|A3Z3|1	Equus caballus	inside canonical region
449	Equus_caballus|A3Z2|5	Equus caballus	outside canonical region
490	Felis_catus|A3Z2|1	Felis catus	inside canonical region
491	Felis_catus|A3Z3|1	Felis catus	inside canonical region
498	Fukomys_damarensis|A3Z3|1	Fukomys damarensis	inside canonical region
499	Fukomys_damarensis|A3Z2|1	Fukomys damarensis	inside canonical region
500	Fukomys_damarensis|A3Z2|2	Fukomys damarensis	inside canonical region
501	Fukomys_damarensis|A3Z2|3	Fukomys damarensis	inside canonical region
524	Gorilla_gorilla|A3Z1|1	Gorilla gorilla	outside canonical region
525	Gorilla_gorilla|A3Z2|1	Gorilla gorilla	outside canonical region
529	Gorilla_gorilla|A3Z2|2	Gorilla gorilla	inside canonical region
530	Gorilla_gorilla|A3Z1|2	Gorilla gorilla	inside canonical region
531	Gorilla_gorilla|A3Z2|3	Gorilla gorilla	inside canonical region
532	Gorilla_gorilla|A3Z2|4	Gorilla gorilla	inside canonical region
533	Gorilla_gorilla|A3Z2|5	Gorilla gorilla	inside canonical region
534	Gorilla_gorilla|A3Z2|6	Gorilla gorilla	inside canonical region
535	Gorilla_gorilla|A3Z1|3	Gorilla gorilla	inside canonical region
536	Gorilla_gorilla|A3Z1|4	Gorilla gorilla	outside canonical region
545	Heterocephalus_glaber|A3Z3|1	Heterocephalus glaber	inside canonical region
546	Heterocephalus_glaber|A3Z2|1	Heterocephalus glaber	inside canonical region
547	Heterocephalus_glaber|A3Z2|2	Heterocephalus glaber	inside canonical region
548	Heterocephalus_glaber|A3Z2|3	Heterocephalus glaber	inside canonical region
569	Homo_sapiens|A3Z1|1	Homo sapiens	outside canonical region
573	Homo_sapiens|A3Z1|2	Homo sapiens	inside canonical region
574	Homo_sapiens|A3Z2|1	Homo sapiens	inside canonical region
575	Homo_sapiens|A3Z1|3	Homo sapiens	inside canonical region
576	Homo_sapiens|A3Z2|2	Homo sapiens	inside canonical region
577	Homo_sapiens|A3Z2|3	Homo sapiens	inside canonical region
578	Homo_sapiens|A3Z2|4	Homo sapiens	inside canonical region
579	Homo_sapiens|A3Z2|5	Homo sapiens	inside canonical region
580	Homo_sapiens|A3Z2|6	Homo sapiens	inside canonical region
581	Homo_sapiens|A3Z2|7	Homo sapiens	inside canonical region
582	Homo_sapiens|A3Z1|4	Homo sapiens	inside canonical region
583	Homo_sapiens|A3Z3|1	Homo sapiens	inside canonical region
584	Homo_sapiens|A3Z1|5	Homo sapiens	outside canonical region
588	Ictidomys_tridecemlineatus|A3Z3|1	Ictidomys tridecemlineatus	inside canonical region
589	Ictidomys_tridecemlineatus|A3Z2|1	Ictidomys tridecemlineatus	inside canonical region
608	Lipotes_vexillifer|A3Z3|1	Lipotes vexillifer	inside canonical region
609	Lipotes_vexillifer|A3Z2|1	Lipotes vexillifer	inside canonical region
610	Lipotes_vexillifer|A3Z1|1	Lipotes vexillifer	inside canonical region
624	Lycaon_pictus|A3Z3|1	Lycaon pictus	inside canonical region
625	Lycaon_pictus|A3Z3|2	Lycaon pictus	outside canonical region
629	Macaca_fascicularis|A3Z1|1	Macaca fascicularis	outside canonical region
632	Macaca_fascicularis|A3Z3|1	Macaca fascicularis	inside canonical region
633	Macaca_fascicularis|A3Z1|2	Macaca fascicularis	inside canonical region
634	Macaca_fascicularis|A3Z2|1	Macaca fascicularis	inside canonical region
635	Macaca_fascicularis|A3Z2|2	Macaca fascicularis	inside canonical region
636	Macaca_fascicularis|A3Z2|3	Macaca fascicularis	inside canonical region
637	Macaca_fascicularis|A3Z2|4	Macaca fascicularis	inside canonical region
638	Macaca_fascicularis|A3Z2|5	Macaca fascicularis	inside canonical region
639	Macaca_fascicularis|A3Z2|6	Macaca fascicularis	inside canonical region
640	Macaca_fascicularis|A3Z1|3	Macaca fascicularis	inside canonical region
641	Macaca_fascicularis|A3Z2|7	Macaca fascicularis	inside canonical region
642	Macaca_fascicularis|A3Z1|4	Macaca fascicularis	inside canonical region
643	Macaca_fascicularis|A3Z1|5	Macaca fascicularis	outside canonical region
672	Macaca_nemestrina|A3Z1|1	Macaca nemestrina	outside canonical region
673	Macaca_nemestrina|A3Z1|2	Macaca nemestrina	outside canonical region
674	Macaca_nemestrina|A3Z3|1	Macaca nemestrina	inside canonical region
675	Macaca_nemestrina|A3Z1|3	Macaca nemestrina	inside canonical region
676	Macaca_nemestrina|A3Z2|1	Macaca nemestrina	inside canonical region
677	Macaca_nemestrina|A3Z2|2	Macaca nemestrina	inside canonical region
678	Macaca_nemestrina|A3Z2|3	Macaca nemestrina	inside canonical region
679	Macaca_nemestrina|A3Z2|4	Macaca nemestrina	inside canonical region
680	Macaca_nemestrina|A3Z2|5	Macaca nemestrina	inside canonical region
681	Macaca_nemestrina|A3Z2|6	Macaca nemestrina	inside canonical region
682	Macaca_nemestrina|A3Z1|4	Macaca nemestrina	inside canonical region
683	Macaca_nemestrina|A3Z2|7	Macaca nemestrina	inside canonical region
692	Mandrillus_leucophaeus|A3Z1|1	Mandrillus leucophaeus	outside canonical region
699	Mandrillus_leucophaeus|A3Z3|1	Mandrillus leucophaeus	inside canonical region
700	Mandrillus_leucophaeus|A3Z1|2	Mandrillus leucophaeus	inside canonical region
701	Mandrillus_leucophaeus|A3Z2|1	Mandrillus leucophaeus	inside canonical region
702	Mandrillus_leucophaeus|A3Z2|2	Mandrillus leucophaeus	inside canonical region
703	Mandrillus_leucophaeus|A3Z2|3	Mandrillus leucophaeus	inside canonical region
704	Mandrillus_leucophaeus|A3Z2|4	Mandrillus leucophaeus	inside canonical region
705	Mandrillus_leucophaeus|A3Z2|5	Mandrillus leucophaeus	inside canonical region
706	Mandrillus_leucophaeus|A3Z1|3	Mandrillus leucophaeus	inside canonical region
707	Mandrillus_leucophaeus|A3Z2|6	Mandrillus leucophaeus	inside canonical region
708	Mandrillus_leucophaeus|A3Z1|4	Mandrillus leucophaeus	outside canonical region
733	Meriones_unguiculatus|A3Z2|1	Meriones unguiculatus	inside canonical region
734	Meriones_unguiculatus|A3Z3|1	Meriones unguiculatus	inside canonical region
737	Mesocricetus_auratus|A3Z2|1	Mesocricetus auratus	inside canonical region
738	Mesocricetus_auratus|A3Z3|1	Mesocricetus auratus	inside canonical region
753	Microtus_agrestis|A3Z3|1	Microtus agrestis	inside canonical region
754	Microtus_agrestis|A3Z2|1	Microtus agrestis	inside canonical region
757	Microtus_ochrogaster|A3Z3|1	Microtus ochrogaster	inside canonical region
758	Microtus_ochrogaster|A3Z2|1	Microtus ochrogaster	inside canonical region
763	Miniopterus_natalensis|A3Z1|1	Miniopterus natalensis	inside canonical region
764	Miniopterus_natalensis|A3Z2|1	Miniopterus natalensis	inside canonical region
765	Miniopterus_natalensis|A3Z2|2	Miniopterus natalensis	inside canonical region
766	Miniopterus_natalensis|A3Z2|3	Miniopterus natalensis	inside canonical region
773	Mus_caroli|A3Z2|1	Mus caroli	inside canonical region
774	Mus_caroli|A3Z3|1	Mus caroli	inside canonical region
779	Mus_castaneus|A3Z2|1	Mus castaneus	inside canonical region
780	Mus_castaneus|A3Z3|1	Mus castaneus	inside canonical region
785	Mus_musculus|A3Z2|1	Mus musculus	inside canonical region
786	Mus_musculus|A3Z3|1	Mus musculus	inside canonical region
791	Mus_pahari|A3Z2|1	Mus pahari	inside canonical region
792	Mus_pahari|A3Z3|1	Mus pahari	inside canonical region
801	Mus_spicilegus|A3Z3|1	Mus spicilegus	inside canonical region
802	Mus_spicilegus|A3Z2|1	Mus spicilegus	inside canonical region
806	Mus_spretus|A3Z2|1	Mus spretus	inside canonical region
807	Mus_spretus|A3Z3|1	Mus spretus	inside canonical region
810	Mustela_putorius_furo|A3Z1|1	Mustela putorius furo	inside canonical region
811	Mustela_putorius_furo|A3Z2|1	Mustela putorius furo	inside canonical region
812	Mustela_putorius_furo|A3Z3|1	Mustela putorius furo	inside canonical region
815	Mustela_putorius_furo|A3Z3|2	Mustela putorius furo	outside canonical region
861	Nannospalax_galili|A3Z2|1	Nannospalax galili	inside canonical region
862	Nannospalax_galili|A3Z3|1	Nannospalax galili	inside canonical region
872	Neomonachus_schauinslandi|A3Z2|1	Neomonachus schauinslandi	inside canonical region
873	Neomonachus_schauinslandi|A3Z3|1	Neomonachus schauinslandi	inside canonical region
877	Neomonachus_schauinslandi|A3Z3|2	Neomonachus schauinslandi	outside canonical region
878	Neophocaena_asiaeorientalis|A3Z1|1	Neophocaena asiaeorientalis	inside canonical region
879	Neophocaena_asiaeorientalis|A3Z3|1	Neophocaena asiaeorientalis	inside canonical region
884	Neotoma_lepida|A3Z2|1	Neotoma lepida	inside canonical region
892	Neovison_vison|A3Z3|1	Neovison vison	inside canonical region
893	Neovison_vison|A3Z2|1	Neovison vison	inside canonical region
894	Neovison_vison|A3Z1|1	Neovison vison	inside canonical region
895	Neovison_vison|A3Z3|2	Neovison vison	outside canonical region
896	Nomascus_leucogenys|A3Z1|1	Nomascus leucogenys	outside canonical region
897	Nomascus_leucogenys|A3Z1|2	Nomascus leucogenys	outside canonical region
898	Nomascus_leucogenys|A3Z2|1	Nomascus leucogenys	outside canonical region
900	Nomascus_leucogenys|A3Z1|3	Nomascus leucogenys	inside canonical region
901	Nomascus_leucogenys|A3Z1|4	Nomascus leucogenys	inside canonical region
902	Nomascus_leucogenys|A3Z2|2	Nomascus leucogenys	inside canonical region
903	Nomascus_leucogenys|A3Z1|5	Nomascus leucogenys	inside canonical region
904	Nomascus_leucogenys|A3Z2|3	Nomascus leucogenys	inside canonical region
905	Nomascus_leucogenys|A3Z2|4	Nomascus leucogenys	inside canonical region
906	Nomascus_leucogenys|A3Z3|1	Nomascus leucogenys	inside canonical region
909	Nomascus_leucogenys|A3Z1|6	Nomascus leucogenys	outside canonical region
910	Nomascus_leucogenys|A3Z2|5	Nomascus leucogenys	outside canonical region
913	Ochotona_princeps|A3Z3|1	Ochotona princeps	inside canonical region
914	Ochotona_princeps|A3Z2|1	Ochotona princeps	inside canonical region
915	Ochotona_princeps|A3Z1|1	Ochotona princeps	inside canonical region
920	Octodon_degus|A3Z2|1	Octodon degus	inside canonical region
921	Octodon_degus|A3Z2|2	Octodon degus	inside canonical region
922	Octodon_degus|A3Z3|1	Octodon degus	inside canonical region
968	Orycteropus_afer|A3Z1|1	Orycteropus afer	inside canonical region
969	Orycteropus_afer|A3Z2|1	Orycteropus afer	inside canonical region
970	Orycteropus_afer|A3Z3|1	Orycteropus afer	inside canonical region
971	Orycteropus_afer|A3Z1|2	Orycteropus afer	outside canonical region
974	Oryctolagus_cuniculus|A3Z3|1	Oryctolagus cuniculus	inside canonical region
975	Oryctolagus_cuniculus|A3Z2|1	Oryctolagus cuniculus	inside canonical region
976	Oryctolagus_cuniculus|A3Z1|1	Oryctolagus cuniculus	inside canonical region
979	Otolemur_garnettii|A3Z2|1	Otolemur garnettii	outside canonical region
980	Otolemur_garnettii|A3Z2|2	Otolemur garnettii	outside canonical region
981	Otolemur_garnettii|A3Z2|3	Otolemur garnettii	outside canonical region
982	Otolemur_garnettii|A3Z2|4	Otolemur garnettii	outside canonical region
983	Otolemur_garnettii|A3Z2|5	Otolemur garnettii	inside canonical region
984	Otolemur_garnettii|A3Z2|6	Otolemur garnettii	inside canonical region
985	Otolemur_garnettii|A3Z2|7	Otolemur garnettii	inside canonical region
986	Otolemur_garnettii|A3Z2|8	Otolemur garnettii	inside canonical region
987	Otolemur_garnettii|A3Z1|1	Otolemur garnettii	inside canonical region
988	Otolemur_garnettii|A3Z1|2	Otolemur garnettii	inside canonical region
989	Otolemur_garnettii|A3Z1|3	Otolemur garnettii	inside canonical region
990	Otolemur_garnettii|A3Z2|9	Otolemur garnettii	outside canonical region
991	Otolemur_garnettii|A3Z2|10	Otolemur garnettii	outside canonical region
992	Otolemur_garnettii|A3Z2|11	Otolemur garnettii	outside canonical region
995	Otolemur_garnettii|A3Z2|12	Otolemur garnettii	outside canonical region
996	Otolemur_garnettii|A3Z2|13	Otolemur garnettii	outside canonical region
997	Otolemur_garnettii|A3Z2|14	Otolemur garnettii	outside canonical region
998	Otolemur_garnettii|A3Z2|15	Otolemur garnettii	outside canonical region
999	Otolemur_garnettii|A3Z2|16	Otolemur garnettii	outside canonical region
1000	Otolemur_garnettii|A3Z2|17	Otolemur garnettii	outside canonical region
1001	Otolemur_garnettii|A3Z2|18	Otolemur garnettii	outside canonical region
1003	Otolemur_garnettii|A3Z2|19	Otolemur garnettii	outside canonical region
1004	Otolemur_garnettii|A3Z2|20	Otolemur garnettii	outside canonical region
1005	Otolemur_garnettii|A3Z2|21	Otolemur garnettii	outside canonical region
1006	Otolemur_garnettii|A3Z2|22	Otolemur garnettii	outside canonical region
1007	Otolemur_garnettii|A3Z2|23	Otolemur garnettii	outside canonical region
1008	Otolemur_garnettii|A3Z2|24	Otolemur garnettii	outside canonical region
1009	Otolemur_garnettii|A3Z2|25	Otolemur garnettii	outside canonical region
1010	Otolemur_garnettii|A3Z2|26	Otolemur garnettii	outside canonical region
1011	Otolemur_garnettii|A3Z2|27	Otolemur garnettii	outside canonical region
1012	Otolemur_garnettii|A3Z2|28	Otolemur garnettii	outside canonical region
1013	Otolemur_garnettii|A3Z2|29	Otolemur garnettii	outside canonical region
1016	Otolemur_garnettii|A3Z2|30	Otolemur garnettii	outside canonical region
1017	Otolemur_garnettii|A3Z2|31	Otolemur garnettii	outside canonical region
1018	Otolemur_garnettii|A3Z2|32	Otolemur garnettii	outside canonical region
1019	Otolemur_garnettii|A3Z2|33	Otolemur garnettii	outside canonical region
1020	Otolemur_garnettii|A3Z2|34	Otolemur garnettii	outside canonical region
1021	Otolemur_garnettii|A3Z2|35	Otolemur garnettii	outside canonical region
1022	Otolemur_garnettii|A3Z2|36	Otolemur garnettii	outside canonical region
1023	Otolemur_garnettii|A3Z2|37	Otolemur garnettii	outside canonical region
1028	Ovis_aries|A3Z1|1	Ovis aries	inside canonical region
1029	Ovis_aries|A3Z2|1	Ovis aries	inside canonical region
1030	Ovis_aries|A3Z3|1	Ovis aries	inside canonical region
1031	Pan_troglodytes|A3Z1|1	Pan troglodytes	outside canonical region
1035	Pan_troglodytes|A3Z1|2	Pan troglodytes	inside canonical region
1036	Pan_troglodytes|A3Z2|1	Pan troglodytes	inside canonical region
1037	Pan_troglodytes|A3Z1|3	Pan troglodytes	inside canonical region
1038	Pan_troglodytes|A3Z2|2	Pan troglodytes	inside canonical region
1039	Pan_troglodytes|A3Z2|3	Pan troglodytes	inside canonical region
1040	Pan_troglodytes|A3Z2|4	Pan troglodytes	inside canonical region
1041	Pan_troglodytes|A3Z2|5	Pan troglodytes	inside canonical region
1042	Pan_troglodytes|A3Z2|6	Pan troglodytes	inside canonical region
1043	Pan_troglodytes|A3Z2|7	Pan troglodytes	inside canonical region
1044	Pan_troglodytes|A3Z3|1	Pan troglodytes	inside canonical region
1045	Pan_troglodytes|A3Z1|4	Pan troglodytes	outside canonical region
1048	Panthera_pardus|A3Z2|1	Panthera pardus	inside canonical region
1049	Panthera_pardus|A3Z2|2	Panthera pardus	inside canonical region
1050	Panthera_pardus|A3Z2|3	Panthera pardus	inside canonical region
1051	Panthera_pardus|A3Z3|1	Panthera pardus	inside canonical region
1059	Panthera_tigris_altaica|A3Z2|1	Panthera tigris altaica	inside canonical region
1060	Panthera_tigris_altaica|A3Z3|1	Panthera tigris altaica	inside canonical region
1067	Papio_anubis|A3Z1|1	Papio anubis	inside canonical region
1068	Papio_anubis|A3Z2|1	Papio anubis	inside canonical region
1069	Papio_anubis|A3Z1|2	Papio anubis	inside canonical region
1070	Papio_anubis|A3Z2|2	Papio anubis	inside canonical region
1071	Papio_anubis|A3Z2|3	Papio anubis	inside canonical region
1072	Papio_anubis|A3Z2|4	Papio anubis	inside canonical region
1073	Papio_anubis|A3Z2|5	Papio anubis	inside canonical region
1074	Papio_anubis|A3Z2|6	Papio anubis	inside canonical region
1075	Papio_anubis|A3Z2|7	Papio anubis	inside canonical region
1076	Papio_anubis|A3Z1|3	Papio anubis	inside canonical region
1077	Papio_anubis|A3Z3|1	Papio anubis	inside canonical region
1078	Papio_anubis|A3Z1|4	Papio anubis	outside canonical region
1083	Papio_anubis|A3Z1|5	Papio anubis	outside canonical region
1088	Peromyscus_maniculatus_bairdii|A3Z2|1	Peromyscus maniculatus bairdii	inside canonical region
1089	Peromyscus_maniculatus_bairdii|A3Z3|1	Peromyscus maniculatus bairdii	inside canonical region
1095	Phocoena_phocoena|A3Z3|1	Phocoena phocoena	inside canonical region
1096	Phocoena_phocoena|A3Z2|1	Phocoena phocoena	inside canonical region
1097	Phocoena_phocoena|A3Z1|1	Phocoena phocoena	inside canonical region
1110	Physeter_catodon|A3Z1|1	Physeter catodon	inside canonical region
1111	Physeter_catodon|A3Z2|1	Physeter catodon	inside canonical region
1112	Physeter_catodon|A3Z3|1	Physeter catodon	inside canonical region
1115	Pongo_abelii|A3Z2|1	Pongo abelii	outside canonical region
1119	Pongo_abelii|A3Z1|1	Pongo abelii	inside canonical region
1120	Pongo_abelii|A3Z2|2	Pongo abelii	inside canonical region
1121	Pongo_abelii|A3Z1|2	Pongo abelii	inside canonical region
1122	Pongo_abelii|A3Z2|3	Pongo abelii	inside canonical region
1123	Pongo_abelii|A3Z2|4	Pongo abelii	inside canonical region
1124	Pongo_abelii|A3Z2|5	Pongo abelii	inside canonical region
1125	Pongo_abelii|A3Z2|6	Pongo abelii	inside canonical region
1126	Pongo_abelii|A3Z2|7	Pongo abelii	inside canonical region
1127	Pongo_abelii|A3Z2|8	Pongo abelii	inside canonical region
1128	Pongo_abelii|A3Z1|3	Pongo abelii	inside canonical region
1129	Pongo_abelii|A3Z3|1	Pongo abelii	inside canonical region
1130	Pongo_abelii|A3Z2|9	Pongo abelii	outside canonical region
1131	Pongo_abelii|A3Z1|4	Pongo abelii	outside canonical region
1132	Pongo_abelii|A3Z1|5	Pongo abelii	outside canonical region
1144	Prolemur_simus|A3Z2|1	Prolemur simus	inside canonical region
1145	Prolemur_simus|A3Z2|2	Prolemur simus	inside canonical region
1146	Prolemur_simus|A3Z2|3	Prolemur simus	inside canonical region
1147	Prolemur_simus|A3Z2|4	Prolemur simus	inside canonical region
1155	Propithecus_coquereli|A3Z2|1	Propithecus coquereli	inside canonical region
1156	Propithecus_coquereli|A3Z2|2	Propithecus coquereli	inside canonical region
1157	Propithecus_coquereli|A3Z2|3	Propithecus coquereli	inside canonical region
1158	Propithecus_coquereli|A3Z1|1	Propithecus coquereli	inside canonical region
1159	Propithecus_coquereli|A3Z1|2	Propithecus coquereli	inside canonical region
1161	Propithecus_coquereli|A3Z2|4	Propithecus coquereli	outside canonical region
1216	Rattus_norvegicus|A3Z2|1	Rattus norvegicus	inside canonical region
1217	Rattus_norvegicus|A3Z3|1	Rattus norvegicus	inside canonical region
1227	Rhinolophus_sinicus|A3Z3|1	Rhinolophus sinicus	inside canonical region
1228	Rhinolophus_sinicus|A3Z2|1	Rhinolophus sinicus	inside canonical region
1229	Rhinolophus_sinicus|A3Z1|1	Rhinolophus sinicus	inside canonical region
1233	Rhinolophus_sinicus|A3Z2|2	Rhinolophus sinicus	outside canonical region
1253	Rhinopithecus_roxellana|A3Z1|1	Rhinopithecus roxellana	inside canonical region
1254	Rhinopithecus_roxellana|A3Z2|1	Rhinopithecus roxellana	inside canonical region
1255	Rhinopithecus_roxellana|A3Z1|2	Rhinopithecus roxellana	inside canonical region
1256	Rhinopithecus_roxellana|A3Z2|2	Rhinopithecus roxellana	inside canonical region
1257	Rhinopithecus_roxellana|A3Z2|3	Rhinopithecus roxellana	inside canonical region
1258	Rhinopithecus_roxellana|A3Z2|4	Rhinopithecus roxellana	inside canonical region
1259	Rhinopithecus_roxellana|A3Z2|5	Rhinopithecus roxellana	inside canonical region
1260	Rhinopithecus_roxellana|A3Z2|6	Rhinopithecus roxellana	inside canonical region
1261	Rhinopithecus_roxellana|A3Z1|3	Rhinopithecus roxellana	inside canonical region
1262	Rhinopithecus_roxellana|A3Z3|1	Rhinopithecus roxellana	inside canonical region
1266	Rhinopithecus_roxellana|A3Z2|7	Rhinopithecus roxellana	outside canonical region
1267	Rhinopithecus_roxellana|A3Z2|8	Rhinopithecus roxellana	outside canonical region
1268	Rhinopithecus_roxellana|A3Z1|4	Rhinopithecus roxellana	outside canonical region
1269	Rhinopithecus_roxellana|A3Z1|5	Rhinopithecus roxellana	outside canonical region
1284	Saimiri_boliviensis|A3Z1|1	Saimiri boliviensis	outside canonical region
1285	Saimiri_boliviensis|A3Z2|1	Saimiri boliviensis	outside canonical region
1286	Saimiri_boliviensis|A3Z1|2	Saimiri boliviensis	outside canonical region
1288	Saimiri_boliviensis|A3Z2|2	Saimiri boliviensis	outside canonical region
1289	Saimiri_boliviensis|A3Z1|3	Saimiri boliviensis	outside canonical region
1292	Saimiri_boliviensis|A3Z1|4	Saimiri boliviensis	outside canonical region
1293	Saimiri_boliviensis|A3Z3|1	Saimiri boliviensis	inside canonical region
1294	Saimiri_boliviensis|A3Z2|3	Saimiri boliviensis	inside canonical region
1295	Saimiri_boliviensis|A3Z1|5	Saimiri boliviensis	inside canonical region
1296	Saimiri_boliviensis|A3Z1|6	Saimiri boliviensis	inside canonical region
1297	Saimiri_boliviensis|A3Z2|4	Saimiri boliviensis	inside canonical region
1298	Saimiri_boliviensis|A3Z1|7	Saimiri boliviensis	inside canonical region
1299	Saimiri_boliviensis|A3Z2|5	Saimiri boliviensis	inside canonical region
1300	Saimiri_boliviensis|A3Z2|6	Saimiri boliviensis	inside canonical region
1301	Saimiri_boliviensis|A3Z2|7	Saimiri boliviensis	inside canonical region
1302	Saimiri_boliviensis|A3Z2|8	Saimiri boliviensis	inside canonical region
1303	Saimiri_boliviensis|A3Z2|9	Saimiri boliviensis	inside canonical region
1304	Saimiri_boliviensis|A3Z1|8	Saimiri boliviensis	inside canonical region
1305	Saimiri_boliviensis|A3Z2|10	Saimiri boliviensis	outside canonical region
1306	Saimiri_boliviensis|A3Z1|9	Saimiri boliviensis	outside canonical region
1307	Saimiri_boliviensis|A3Z2|11	Saimiri boliviensis	outside canonical region
1308	Saimiri_boliviensis|A3Z1|10	Saimiri boliviensis	outside canonical region
1309	Saimiri_boliviensis|A3Z1|11	Saimiri boliviensis	outside canonical region
1310	Saimiri_boliviensis|A3Z1|12	Saimiri boliviensis	outside canonical region
1311	Saimiri_boliviensis|A3Z1|13	Saimiri boliviensis	outside canonical region
1330	Spermophilus_dauricus|A3Z3|1	Spermophilus dauricus	inside canonical region
1331	Spermophilus_dauricus|A3Z2|1	Spermophilus dauricus	inside canonical region
1351	Theropithecus_gelada|A3Z3|1	Theropithecus gelada	outside canonical region
1353	Theropithecus_gelada|A3Z1|1	Theropithecus gelada	outside canonical region
1354	Theropithecus_gelada|A3Z3|2	Theropithecus gelada	inside canonical region
1355	Theropithecus_gelada|A3Z1|2	Theropithecus gelada	inside canonical region
1356	Theropithecus_gelada|A3Z2|1	Theropithecus gelada	inside canonical region
1357	Theropithecus_gelada|A3Z2|2	Theropithecus gelada	inside canonical region
1358	Theropithecus_gelada|A3Z2|3	Theropithecus gelada	inside canonical region
1359	Theropithecus_gelada|A3Z2|4	Theropithecus gelada	inside canonical region
1360	Theropithecus_gelada|A3Z2|5	Theropithecus gelada	inside canonical region
1361	Theropithecus_gelada|A3Z1|3	Theropithecus gelada	inside canonical region
1362	Theropithecus_gelada|A3Z2|6	Theropithecus gelada	inside canonical region
1363	Theropithecus_gelada|A3Z1|4	Theropithecus gelada	inside canonical region
1364	Theropithecus_gelada|A3Z1|5	Theropithecus gelada	outside canonical region
1368	Trichechus_manatus|A3Z1|1	Trichechus manatus	inside canonical region
1369	Trichechus_manatus|A3Z1|2	Trichechus manatus	inside canonical region
1371	Trichechus_manatus|A3Z1|3	Trichechus manatus	inside canonical region
1372	Trichechus_manatus|A3Z1|4	Trichechus manatus	inside canonical region
1373	Trichechus_manatus|A3Z2|1	Trichechus manatus	inside canonical region
1374	Trichechus_manatus|A3Z3|1	Trichechus manatus	inside canonical region
1388	Tursiops_aduncus|A3Z3|1	Tursiops aduncus	inside canonical region
1389	Tursiops_aduncus|A3Z2|1	Tursiops aduncus	inside canonical region
1390	Tursiops_aduncus|A3Z1|1	Tursiops aduncus	inside canonical region
1418	Vicugna_pacos|A3Z1|1	Vicugna pacos	inside canonical region
1419	Vicugna_pacos|A3Z2|1	Vicugna pacos	inside canonical region
1420	Vicugna_pacos|A3Z3|1	Vicugna pacos	inside canonical region

### Sheet: Supplementary Table 5
Supplementary Table 5. Retrotransposed A3 genes in New World monkeys.
Species	Name	Scaffold	Start	End	Strand
Aotus nancymaae	Outside #1	gi|816284839|ref|NW_012185535.1|	1637055	1638596	-
Aotus nancymaae	Outside #2	gi|816290193|ref|NW_012184247.1|	2311496	2313013	-
Aotus nancymaae	Outside #3	gi|816294842|ref|NW_012179868.1|	2704726	2706183	-
Aotus nancymaae	Outside #4	gi|816300575|ref|NW_012174202.1|	5765172	5766691	-
Aotus nancymaae	Outside #5	gi|816330003|ref|NW_012162536.1|	2991436	2992894	-
Saimiri boliviensis	Outside #1	JH378111	18064373	18065857	+
Saimiri boliviensis	Outside #2	JH378115	3069136	3070625	-
Saimiri boliviensis	Outside #3	JH378161	11434630	11436490	+
Saimiri boliviensis	Outside #4	JH378192	3138862	3140352	+

### Sheet: Supplementary Table 6
Supplementary Table 6. RNA-Seq data analyzed in this study.
Run ID	Species	Tissue	Source	Source URL
SRR1981994	Aotus nancymaae	Blood	Sequence Read Archive (SRA)	www.ncbi.nlm.nih.gov/sra
SRR1981980	Aotus nancymaae	Bone marrow	Sequence Read Archive (SRA)	www.ncbi.nlm.nih.gov/sra
SRR1981992	Aotus nancymaae	Brain cerebellum	Sequence Read Archive (SRA)	www.ncbi.nlm.nih.gov/sra
SRR1981979	Aotus nancymaae	Brain frontal cortex	Sequence Read Archive (SRA)	www.ncbi.nlm.nih.gov/sra
SRR1981990	Aotus nancymaae	Brain hippocampus	Sequence Read Archive (SRA)	www.ncbi.nlm.nih.gov/sra
SRR1981989	Aotus nancymaae	Colon	Sequence Read Archive (SRA)	www.ncbi.nlm.nih.gov/sra
SRR1981987	Aotus nancymaae	Heart	Sequence Read Archive (SRA)	www.ncbi.nlm.nih.gov/sra
SRR1981988	Aotus nancymaae	Kidney	Sequence Read Archive (SRA)	www.ncbi.nlm.nih.gov/sra
SRR1981981	Aotus nancymaae	Liver	Sequence Read Archive (SRA)	www.ncbi.nlm.nih.gov/sra
SRR1981985	Aotus nancymaae	Lymph node	Sequence Read Archive (SRA)	www.ncbi.nlm.nih.gov/sra
SRR1981977	Aotus nancymaae	Ovary	Sequence Read Archive (SRA)	www.ncbi.nlm.nih.gov/sra
SRR1981991	Aotus nancymaae	Retina	Sequence Read Archive (SRA)	www.ncbi.nlm.nih.gov/sra
SRR1981978	Aotus nancymaae	Skeletal muscle	Sequence Read Archive (SRA)	www.ncbi.nlm.nih.gov/sra
SRR1981986	Aotus nancymaae	Spleen	Sequence Read Archive (SRA)	www.ncbi.nlm.nih.gov/sra
SquirrelMonkey_BoneMarrow_388_D2F1YACXX-6-ID06	Saimiri boliviensis	Bone marrow	The Nonhuman Primate Reference Transcriptome Resource (NHPRTR)	www.nhprtr.org/
SquirrelMonkey_BrainCerebellum_371_D2F1YACXX-6-ID07	Saimiri boliviensis	Brain cerebellum	The Nonhuman Primate Reference Transcriptome Resource (NHPRTR)	www.nhprtr.org/
SquirrelMonkey_BrainFrontalCortex_373_D2F1YACXX-6-ID12	Saimiri boliviensis	Brain frontal cortex	The Nonhuman Primate Reference Transcriptome Resource (NHPRTR)	www.nhprtr.org/
SquirrelMonkey_BrainPituitary_385_D2E8TACXX-2-ID13	Saimiri boliviensis	Brain pituitary	The Nonhuman Primate Reference Transcriptome Resource (NHPRTR)	www.nhprtr.org/
SquirrelMonkey_BrainTemporallobe_372_D2E8TACXX-2-ID14	Saimiri boliviensis	Brain temporal lobe	The Nonhuman Primate Reference Transcriptome Resource (NHPRTR)	www.nhprtr.org/
SquirrelMonkey_Colon_387_D2E8TACXX-2-ID15	Saimiri boliviensis	Colon	The Nonhuman Primate Reference Transcriptome Resource (NHPRTR)	www.nhprtr.org/
SquirrelMonkey_Heart_380_D2EKWACXX-1-ID16	Saimiri boliviensis	Heart	The Nonhuman Primate Reference Transcriptome Resource (NHPRTR)	www.nhprtr.org/
SquirrelMonkey_Kidney_379_D2EKWACXX-1-ID18	Saimiri boliviensis	Kidney	The Nonhuman Primate Reference Transcriptome Resource (NHPRTR)	www.nhprtr.org/
SquirrelMonkey_Liver_376_D2EKWACXX-1-ID19	Saimiri boliviensis	Liver	The Nonhuman Primate Reference Transcriptome Resource (NHPRTR)	www.nhprtr.org/
SquirrelMonkey_Lung_377_D2C9GACXX-8-ID01	Saimiri boliviensis	Lung	The Nonhuman Primate Reference Transcriptome Resource (NHPRTR)	www.nhprtr.org/
SquirrelMonkey_Lymphnode_386_D2C9GACXX-8-ID03	Saimiri boliviensis	Lymph node	The Nonhuman Primate Reference Transcriptome Resource (NHPRTR)	www.nhprtr.org/
SquirrelMonkey_SkeletalMuscle_381_D2C9GACXX-8-ID08	Saimiri boliviensis	Skeletal muscle	The Nonhuman Primate Reference Transcriptome Resource (NHPRTR)	www.nhprtr.org/
SquirrelMonkey_Spleen_384_C2BM8ACXX-7-ID09	Saimiri boliviensis	Spleen	The Nonhuman Primate Reference Transcriptome Resource (NHPRTR)	www.nhprtr.org/
SquirrelMonkey_Spleen_384_C2MTPACXX-7-ID09	Saimiri boliviensis	Spleen	The Nonhuman Primate Reference Transcriptome Resource (NHPRTR)	www.nhprtr.org/

### Sheet: Supplementary Table 7
Supplementary Table 7. Percentages of the sequences occupied by respective TE families in the mammalian genomes.
Species	SINE	LINE	ERVL	ERVL-MaLR	ERV class I	ERV class II	DNA transposon	ERV total
Acinonyx jubatus	10.5095	19.2235	1.63758	2.02431	0.823338	0	2.64618	4.48522
Ailuropoda melanoleuca	8.02144	19.5363	1.76755	2.17185	0.900767	0.0211444	2.86665	4.86132
Ailurus fulgens	9.66444	18.9462	1.589	1.97328	0.77066	0	2.61229	4.33293
Ammotragus lervia	11.0159	24.5437	1.0183	1.39309	0.459877	0.364032	1.87207	3.2353
Aotus nancymaae	12.4587	18.4282	1.81593	3.52539	2.05778	0.0446346	3.37497	7.44374
Apodemus speciosus	6.65039	14.3027	1.00557	4.55057	0.495782	2.87752	1.02973	8.92945
Apodemus sylvaticus	6.18355	10.6144	0.97734	4.35993	0.472951	2.69658	1.04013	8.5068
Balaenoptera acutorostrata	6.99696	22.1964	1.7507	2.31264	0.761069	0	3.05732	4.82441
Balaenoptera bonaerensis	5.82608	21.3794	1.78362	2.36718	0.711471	0	3.11634	4.86227
Bos grunniens	11.6124	23.7983	1.05901	1.44406	0.469425	0.269406	1.94148	3.2419
Bos indicus	11.2397	26.3805	1.0017	1.38762	0.456089	0.402461	1.85653	3.24787
Bos taurus	11.205	27.6176	1.00407	1.36218	1.38211	0.665547	1.81708	4.41391
Bubalus bubalis	10.9321	25.2843	0.987757	1.34574	0.449879	0.448858	1.82208	3.23223
Callithrix jacchus	13.1451	20.9601	1.66609	3.19995	2.1091	0.104499	3.0335	7.07963
Callorhinus ursinus	8.39708	22.4695	1.6568	2.07306	0.792291	0	2.75204	4.52215
Camelus bactrianus	3.14176	18.4882	1.66565	2.24078	0.680676	0	2.97789	4.58712
Camelus dromedarius	3.13416	18.39	1.66585	2.23494	0.683442	0	2.97401	4.58422
Camelus ferus	3.15628	18.2364	1.67481	2.25474	0.68603	0	2.99124	4.61559
Canis familiaris	9.99084	19.3978	1.51142	1.87324	0.93038	0	2.48021	4.31505
Canis lupus dingo	9.89101	19.3854	1.50787	1.86829	0.863191	0	2.46503	4.23936
Capra aegagrus	11.1452	24.8806	1.01669	1.39202	0.455374	0.354817	1.86722	3.21889
Capra hircus	11.1582	23.9165	1.04443	1.42776	0.464118	0.319494	1.91486	3.2558
Capra sibirica	5.17974	13.1395	0.466258	0.657898	0.216536	0.245728	0.884891	1.58642
Castor canadensis	4.67346	16.0975	1.19811	2.67984	0.571547	0	2.13001	4.44949
Cavia aperea	2.70398	13.777	0.674749	2.05452	0.246536	0	1.40652	2.97581
Cavia porcellus	5.15729	20.7075	1.0729	4.01134	1.14352	0.759498	1.48367	6.98726
Cebus capucinus	12.7331	19.3967	1.74781	3.40006	2.02311	0.0460413	3.25586	7.21703
Ceratotherium simum	3.64242	21.1266	2.25416	2.75394	0.964946	0	3.33641	5.97304
Cercocebus atys	13.5541	19.2108	1.87451	3.58651	2.65599	0.326128	3.36429	8.44313
Cervus elaphus hippelaphus	10.1616	18.8011	1.17162	1.60809	0.49432	0.0691888	2.16318	3.34323
Chinchilla lanigera	5.26006	12.3785	1.24585	3.93217	0.408745	0	2.06396	5.58676
Chlorocebus sabaeus	13.3581	19.5111	1.89099	3.6318	2.70079	0.328702	3.40212	8.55228
Choloepus hoffmanni	2.24531	30.3747	2.29473	5.81134	1.22067	0.307784	2.50351	9.63452
Chrysochloris asiatica	7.06563	7.43158	0.607702	0.626247	0.0676609	0	0.831099	1.30161
Colobus angolensis palliatus	13.2897	18.9328	1.88558	3.63336	2.73125	0.341069	3.4096	8.59126
Condylura cristata	9.1699	10.4987	0.778671	1.06453	1.2623	0.276725	1.3682	3.38223
Cricetulus griseus	5.69199	13.7872	0.657198	3.89284	0.238639	2.05939	0.852951	6.84807
Dasypus novemcinctus	7.48263	27.0036	2.1142	4.41897	0.968721	0.696286	2.11471	8.19817
Daubentonia madagascariensis	4.16231	19.3013	2.11542	3.05791	1.35152	0	4.23405	6.52485
Delphinapterus leucas	7.1415	24.2129	1.62865	2.16613	0.642739	0	2.85663	4.43753
Desmodus rotundus	2.67087	16.1705	1.30174	1.78778	0.406956	0	2.3382	3.49647
Dicerorhinus sumatrensis sumatrensis	3.16606	23.0095	2.01481	2.48158	0.950134	0	2.9647	5.44652
Dipodomys ordii	11.451	7.79746	0.515019	0.978828	0.312369	0.180523	0.933636	1.98674
Echinops telfairi	5.11786	12.1482	4.00977	0.476842	0.316951	0.0617444	1.64227	4.86531
Eidolon helvum	3.03823	15.9891	1.68226	2.23557	0.521662	0	2.83365	4.43949
Elephantulus edwardii	2.90124	8.20906	0.253647	0.290815	0.0390737	0	0.489855	0.583536
Ellobius lutescens	5.11083	8.97971	0.646645	3.98842	0.248444	0	0.820533	4.88351
Ellobius talpinus	4.86194	8.99807	0.616552	3.85863	0.242939	0	0.732988	4.71812
Enhydra lutris	9.58314	19.7812	1.50643	1.86399	0.827761	0	2.43711	4.19818
Eptesicus fuscus	2.83566	13.0993	1.11058	1.55602	0.408455	0	2.47867	3.07506
Equus caballus	6.93285	22.265	2.15486	2.55758	1.84016	0.0666133	3.18734	6.61922
Equus ferus przewalskii	6.83357	20.7744	2.14476	2.61439	0.951718	0	3.12411	5.71086
Erinaceus europaeus	17.7991	12.1997	5.82489	0.347081	1.46841	2.05944	0.452457	9.69982
Eschrichtius robustus	5.83428	19.742	1.86795	2.46813	0.733453	0	3.25317	5.06954
Eulemur flavifrons	6.95055	18.2965	1.79883	2.69254	1.11556	0	4.01833	5.60694
Eulemur macaco	6.80627	18.313	1.8116	2.70869	1.12146	0	4.02922	5.64175
Felis catus	10.9171	19.8241	1.60997	1.98496	0.97025	0.0243385	2.58312	4.58952
Fukomys damarensis	4.46597	13.8262	1.11797	3.16176	0.346784	0	1.93976	4.62652
Galeopterus variegatus	2.98785	20.9334	2.01446	3.53061	0.634784	0	2.65062	6.17985
Giraffa camelopardalis tippelskirchi	10.6247	23.5733	1.09275	1.4991	0.481159	0.168577	2.03733	3.24158
Gorilla gorilla	11.3475	19.6128	1.89264	3.61066	2.63157	0.266624	3.37611	8.4015
Gulo gulo	7.91994	17.9251	1.61276	1.99666	0.823029	0	2.59478	4.43244
Heterocephalus glaber	4.4234	14.3779	1.32528	3.70906	0.406592	0	2.27033	5.44093
Hippopotamus amphibius	5.73338	19.6105	1.75625	2.28998	0.699412	0	2.97029	4.74565
Hipposideros armiger	3.22249	16.1838	1.58401	2.13941	0.497918	0	2.86727	4.22133
Homo sapiens	13.2222	20.8794	1.92293	3.66088	2.92541	0.316867	3.42574	8.82609
Ictidomys tridecemlineatus	7.52969	13.7973	1.45021	4.02863	1.01523	0.757941	2.43427	7.25201
Jaculus jaculus	17.1161	10.0345	0.788132	4.48573	0.232449	0	0.955799	5.50631
Leptonychotes weddellii	9.25435	19.4016	1.76545	2.20401	0.827534	0	2.92865	4.797
Lipotes vexillifer	7.46002	24.1934	1.57777	2.10603	0.627051	0	2.77658	4.31085
Loxodonta africana	10.4376	33.9806	2.35528	3.91819	0.666359	0.00644346	2.44932	6.94627
Lycaon pictus	9.62063	18.1764	1.58996	1.98166	0.772194	0	2.59751	4.34381
Macaca fascicularis	13.51	20.074	1.86063	3.54873	2.6386	0.368472	3.34083	8.41643
Macaca fuscata	13.4586	20.1738	1.8569	3.5485	2.79977	0.479919	3.33355	8.68509
Macaca mulatta	13.1479	18.3888	1.9715	3.76646	2.70611	0.288188	3.52791	8.73226
Macaca nemestrina	13.669	19.5282	1.86036	3.5563	2.65309	0.341614	3.33438	8.41137
Macropus eugenii	10.6273	27.5786	0.871537	0	0.589862	0.150175	1.90926	1.61157
Mandrillus leucophaeus	12.8578	19.1316	1.93651	3.69881	2.71952	0.322934	3.45422	8.67777
Manis javanica	2.5318	21.727	1.52386	1.89935	0.597945	0	2.31183	4.02115
Manis pentadactyla	2.76414	20.1327	1.6094	2.0294	0.683126	0	2.49067	4.32193
Marmota marmota marmota	4.19067	13.8278	1.39368	3.38923	0.451901	0	2.42055	5.23481
Megaderma lyra	2.43638	14.0993	1.38638	1.90773	0.442211	0	2.85908	3.73632
Meriones unguiculatus	7.20692	16.4891	0.948931	3.74627	0.391502	2.01767	1.1161	7.10437
Mesocricetus auratus	5.6463	10.0175	0.646158	3.8808	0.23236	0.00869235	0.837301	4.76801
Microcebus murinus	8.13324	17.2185	1.67415	2.46206	1.52021	0.173839	3.74689	5.83026
Microtus agrestis	4.42002	6.98234	0.604385	3.72084	0.227535	0	0.801472	4.55276
Microtus ochrogaster	5.65782	8.32687	0.615884	3.77181	0.238986	0	0.808193	4.62668
Miniopterus natalensis	3.06689	15.0379	1.3546	1.87116	0.432853	0	2.50654	3.65861
Monodelphis domestica	10.7514	28.4014	0.00216822	0	8.93976	0.769655	2.09055	9.71159
Mus caroli	7.83309	14.7502	1.04241	4.85329	0.664692	3.72778	1.08749	10.2882
Mus castaneus	7.76689	14.3366	1.05594	4.81792	0.703107	4.12343	1.09008	10.7004
Mus musculus	7.05314	19.611	1.13869	4.60541	0.797477	5.12269	0.977803	11.6643
Mus pahari	7.95007	14.0394	1.06362	4.86061	0.611356	3.37723	1.09241	9.91282
Mus spicilegus	7.45698	17.3174	1.0515	4.7977	0.673192	4.08015	1.0442	10.6025
Mus spretus	7.62029	15.322	1.03716	4.78073	0.669264	3.87621	1.07112	10.3634
Mustela putorius furo	9.4684	18.1642	1.48875	1.849	0.837703	0	2.40597	4.17545
Myotis brandtii	2.84887	12.5187	1.11992	1.57213	0.381806	0	2.1471	3.07385
Myotis davidii	2.76024	11.6519	1.06185	1.50069	0.356232	0	2.05402	2.91877
Myotis lucifugus	7.68884	15.2646	1.15226	1.53039	1.68964	0.454689	3.72561	4.82698
Nannospalax galili	7.77261	14.1696	1.00885	4.40731	0.349734	0	1.11037	5.76589
Nasalis larvatus	10.5052	18.8747	1.99259	3.69058	2.53637	0.295334	3.47692	8.51487
Neomonachus schauinslandi	9.49497	21.5561	1.69144	2.10915	0.799549	0	2.8139	4.60014
Neophocaena asiaeorientalis	7.27641	22.6878	1.65171	2.20234	0.6509	0	2.89008	4.50495
Neotoma lepida	5.8383	9.73984	0.830314	4.72298	0.338049	0	1.05433	5.89134
Neovison vison	9.35898	17.4599	1.49898	1.86256	0.835443	0	2.41494	4.19699
Nomascus leucogenys	12.9418	20.2246	1.82122	3.50059	2.50707	0.246064	3.35811	8.07495
Ochotona princeps	13.4882	8.52721	0.516005	0.667968	0.388811	0.421019	0.878848	1.9938
Octodon degus	6.28273	10.3053	0.786688	2.69948	0.233948	0	1.31511	3.72011
Octomys mimax	5.8809	10.4891	0.693886	2.20246	0.20469	0	1.11265	3.10103
Odobenus rosmarus	8.73024	20.3004	1.734	2.15533	0.828582	0	2.8735	4.71791
Odocoileus virginianus	10.2384	21.1303	1.12421	1.53358	0.490437	0.103733	2.06727	3.25196
Okapia johnstoni	10.4355	22.7219	1.08507	1.48834	0.474347	0.154563	2.0326	3.20232
Orcinus orca	7.60962	23.9442	1.66494	2.2184	0.685392	0	2.92983	4.56873
Ornithorhynchus anatinus	22.1977	21.0389	0.191607	0	0.0629683	0.0174622	0.780791	0.272037
Orycteropus afer	9.41489	13.1255	1.7448	1.33652	0.13863	0	1.33935	3.21994
Oryctolagus cuniculus	19.371	15.5488	0.948164	1.18302	0.766636	0.94118	1.3052	3.839
Otolemur garnettii	11.3994	15.4344	1.23627	1.90481	1.32697	0.16496	3.27949	4.63301
Ovis aries	10.9687	25.0911	1.01851	1.39434	0.452105	0.35304	1.87509	3.218
Pan troglodytes	12.8794	20.5509	1.89397	3.61137	2.79395	0.309678	3.40622	8.60898
Panthera pardus	10.7629	19.1893	1.59175	1.96693	0.804336	0	2.5762	4.36302
Panthera tigris altaica	10.6143	19.074	1.64114	2.028	0.818329	0	2.65166	4.48747
Pantholops hodgsonii	11.0362	23.1988	1.02826	1.40791	0.453211	0.274805	1.89476	3.16419
Papio anubis	13.1666	19.5428	1.79606	3.4327	2.60658	0.38334	3.22187	8.21868
Peromyscus maniculatus bairdii	6.22946	9.3744	0.771311	4.41707	0.303822	1.73524	0.940181	7.22745
Phascolarctos cinereus	11.1945	21.0497	0	0	0.17502	0	2.27027	0.17502
Phocoena phocoena	6.48779	21.3425	1.66557	2.22479	0.637607	0	2.8917	4.52796
Phodopus sungorus	4.3806	8.18469	0.573587	3.70403	0.211649	0.0121149	0.69782	4.50138
Physeter catodon	7.1466	21.875	1.72226	2.28142	0.67587	0	3.00289	4.67955
Pongo abelii	12.4417	21.0025	1.90665	3.61965	2.79817	0.297542	3.33988	8.62201
Procavia capensis	7.76604	29.4361	1.55029	4.07932	0.561122	0.482254	2.63622	6.67299
Prolemur simus	6.72116	18.1545	1.77474	2.63569	1.14091	0	3.91257	5.55134
Propithecus coquereli	6.51584	18.3559	1.928	2.85415	1.15042	0	4.03089	5.93257
Psammomys obesus	7.16834	17.7345	0.933163	3.65347	0.377149	1.88257	1.08617	6.84635
Pseudois nayaur	11.0716	23.0741	1.03552	1.42332	0.470684	0.316916	1.89474	3.24644
Pteronotus parnellii	2.35591	14.9021	1.33139	1.82696	0.438763	0	2.41309	3.59711
Pteropus alecto	3.30212	17.7587	1.66713	2.20584	0.514733	0	2.79787	4.38771
Pteropus vampyrus	3.2378	18.503	1.6427	2.13141	1.1196	0.0672542	2.70583	4.96097
Puma concolor	11.195	18.7321	1.63282	2.01097	0.807951	0	2.62313	4.45175
Rattus norvegicus	6.53795	18.8512	0.920307	4.1866	1.01258	4.14855	0.941427	10.268
Rhinolophus ferrumequinum	3.23558	15.7077	1.6971	2.28742	0.549617	0	2.922	4.53413
Rhinolophus sinicus	3.5738	17.3311	1.62995	2.18622	0.525272	0	2.91035	4.34144
Rhinopithecus bieti	14.0482	19.0103	1.86889	3.58812	2.7595	0.343096	3.34836	8.5596
Rhinopithecus roxellana	13.7186	19.9355	1.84336	3.53135	2.76797	0.387288	3.30483	8.52997
Rousettus aegyptiacus	3.18178	17.1252	1.57628	2.07546	0.491672	0	2.63812	4.14341
Saimiri boliviensis	13.1979	18.3435	1.71259	3.36801	1.92404	0.0379324	3.24196	7.04257
Sarcophilus harrisii	8.20107	24.3748	0	0	0.114887	0.92977	1.58321	1.04466
Solenodon paradoxus woodi	1.77731	15.1894	1.15356	1.45787	0.367552	0	1.67725	2.97898
Sorex araneus	8.33765	13.6091	0.274093	0.380274	0.484309	1.65457	0.493358	2.79324
Spermophilus dauricus	6.1431	14.9631	1.38036	3.32369	0.442747	0	2.34109	5.1468
Sus scrofa	13.6087	19.7187	1.25974	1.66509	1.23829	0.101798	2.14421	4.26492
Tarsius syrichta	10.913	15.3256	1.27782	1.81088	1.57323	0.982941	2.93713	5.64487
Theropithecus gelada	13.7998	20.1537	1.85466	3.5401	2.70467	0.409405	3.32419	8.50884
Trichechus manatus	7.79182	16.4777	2.2247	2.54651	0.285784	0	2.35204	5.057
Tupaia belangeri	19.999	11.684	0.890704	1.4297	0.847901	0.438552	1.49531	3.60685
Tursiops aduncus	7.50615	25.353	1.64281	2.17992	0.678035	0.00209614	2.86214	4.50286
Tursiops truncatus	7.58404	22.4007	1.60912	2.14656	0.950619	0.00417702	2.82774	4.71048
Ursus americanus	7.76542	19.7919	1.71954	2.11619	0.879418	0	2.79523	4.71515
Ursus maritimus	7.9542	19.9281	1.74905	2.16208	0.881803	0	2.85959	4.79293
Vicugna pacos	3.5242	19.0496	1.63039	2.16033	1.5089	0.0347784	2.86637	5.33439
Vulpes vulpes	9.97307	18.1543	1.56322	1.94373	0.76659	0	2.55522	4.27354

### Sheet: Supplementary Table 8
Supplementary Table 8. LiftOver chain files used in this study.
File name	From	To
hg19ToCalJac3.over.chain	Homo sapiens (Hg19)	Callithrix jacchus (CalJac3)
hg19ToCavPor3.over.chain	Homo sapiens (Hg19)	Cavia porcellus (CavPor3)
hg19ToChlSab1.over.chain	Homo sapiens (Hg19)	Chlorocebus sabaeus (ChlSab1)
hg19ToGorGor5.over.chain	Homo sapiens (Hg19)	Gorilla gorilla (GorGor5)
hg19ToMacFas5.over.chain	Homo sapiens (Hg19)	Macaca fascicularis (MacFas5)
hg19ToMicMur1.over.chain	Homo sapiens (Hg19)	Microcebus murinus (MicMur1)
hg19ToMm10.over.chain	Homo sapiens (Hg19)	Mus musculus (Mm10)
hg19ToNomLeu3.over.chain	Homo sapiens (Hg19)	Nomascus leucogenys (NomLeu3)
hg19ToOryCun2.over.chain	Homo sapiens (Hg19)	Oryctolagus cuniculus (OryCun2)
hg19ToOtoGar1.over.chain	Homo sapiens (Hg19)	Otolemur garnettii (OtoGar1)
hg19ToPanTro6.over.chain	Homo sapiens (Hg19)	Pan troglodytes (PanTro6)
hg19ToPapAnu2.over.chain	Homo sapiens (Hg19)	Papio anubis (PapAnu2)
hg19ToPonAbe3.over.chain	Homo sapiens (Hg19)	Pongo abelii (PonAbe3)
hg19ToRheMac8.over.chain	Homo sapiens (Hg19)	Macaca mulatta (RheMac8)
hg19ToSaiBol1.over.chain	Homo sapiens (Hg19)	Saimiri boliviensis (SaiBol1)
hg19ToSpeTri2.over.chain	Homo sapiens (Hg19)	Ictidomys tridecemlineatus (SpeTri2)
hg19ToTarSyr1.over.chain	Homo sapiens (Hg19)	Tarsius syrichta (TarSyr1)
hg19ToTupBel1.over.chain	Homo sapiens (Hg19)	Tupaia belangeri (TupBel1)
mm10ToCalJac3.over.chain	Mus musculus (Mm10)	Callithrix jacchus (CalJac3)
mm10ToCavPor3.over.chain	Mus musculus (Mm10)	Cavia porcellus (CavPor3)
mm10ToCriGriChoV2.over.chain	Mus musculus (Mm10)	Cricetulus griseus (CriGriChoV2)
mm10ToDipOrd2.over.chain	Mus musculus (Mm10)	Dipodomys ordii (DipOrd2)
mm10ToHetGla2.over.chain	Mus musculus (Mm10)	Heterocephalus glaber (HetGla2)
mm10ToHg38.over.chain	Mus musculus (Mm10)	Homo sapiens (Hg38)
mm10ToOchPri2.over.chain	Mus musculus (Mm10)	Ochotona princeps (OchPri2)
mm10ToOryCun2.over.chain	Mus musculus (Mm10)	Oryctolagus cuniculus (OryCun2)
mm10ToOtoGar3.over.chain	Mus musculus (Mm10)	Otolemur garnettii (OtoGar3)
mm10ToRheMac8.over.chain	Mus musculus (Mm10)	Macaca mulatta (RheMac8)
mm10ToRn6.over.chain	Mus musculus (Mm10)	Rattus norvegicus (Rn6)
mm10ToSpeTri2.over.chain	Mus musculus (Mm10)	Ictidomys tridecemlineatus (SpeTri2)
mm10ToTarSyr2.over.chain	Mus musculus (Mm10)	Tarsius syrichta (TarSyr2)
mm10ToTupBel1.over.chain	Mus musculus (Mm10)	Tupaia belangeri (TupBel1)
mm9ToMm10.over.chain	Mus musculus (Mm9)	Mus musculus (Mm10)
